# Improved biodiversity detection using a large-volume environmental DNA sampler with in situ filtration and implications for marine eDNA sampling strategies

**DOI:** 10.1101/2022.01.12.475892

**Authors:** Annette F. Govindarajan, Luke McCartin, Allan Adams, Elizabeth Allan, Abhimanyu Belani, Rene Francolini, Justin Fujii, Daniel Gomez-Ibañez, Amy Kukulya, Fredrick Marin, Kaitlyn Tradd, Dana R. Yoerger, Jill M. McDermott, Santiago Herrera

## Abstract

Metabarcoding analysis of environmental DNA samples is a promising new tool for marine biodiversity and conservation. Typically, seawater samples are obtained using Niskin bottles and filtered to collect eDNA. However, standard sample volumes are small relative to the scale of the environment, conventional collection strategies are limited, and the filtration process is time consuming. To overcome these limitations, we developed a new large – volume eDNA sampler with in situ filtration, capable of taking up to 12 samples per deployment. We conducted three deployments of our sampler on the robotic vehicle *Mesobot* in the Flower Garden Banks National Marine Sanctuary in the northwestern Gulf of Mexico and collected samples from 20 to 400 m depth. We compared the large volume (∼40 – 60 liters) samples collected by *Mesobot* with small volume (∼2 liters) samples collected using the conventional CTD – mounted Niskin bottle approach. We sequenced the V9 region of 18S rRNA, which detects a broad range of invertebrate taxa, and found that while both methods detected biodiversity changes associated with depth, our large volume samples detected approximately 66% more taxa than the CTD small volume samples. We found that the fraction of the eDNA signal originating from metazoans relative to the total eDNA signal decreased with sampling depth, indicating that larger volume samples may be especially important for detecting metazoans in mesopelagic and deep ocean environments. We also noted substantial variability in biological replicates from both the large volume *Mesobot* and small volume CTD sample sets. Both of the sample sets also identified taxa that the other did not – although the number of unique taxa associated with the *Mesobot* samples was almost four times larger than those from the CTD samples. Large volume eDNA sampling with in situ filtration, particularly when coupled with robotic platforms, has great potential for marine biodiversity surveys, and we discuss practical methodological and sampling considerations for future applications.

## Appendix 2 for "Improved biodiversity detection using a large-volume environmental DNA sampler with in situ filtration and implications for marine eDNA sampling strategies"

### Sheet: Appendix_2
Appendix 2.
Each sheet lists the results of the Silva level-7 taxa comparisons, including between the Mesobot inner and outer filters, and between each site-depth comparison.
The number of taxa in each shared or unique category is given, as well as a list of those taxa.

### Sheet: MBO-MBI comparison-venn
Names	total	elements
inner outer	118	D_0__Eukaryota;D_1__Opisthokonta;D_2__Holozoa;D_3__Metazoa (Animalia);D_8__Sipuncula;D_9__Phascolosomatiformes;D_10__Apionsoma misakianum
		D_0__Eukaryota;D_1__Opisthokonta;D_2__Holozoa;D_3__Metazoa (Animalia);D_9__Myodocopa;D_10__Halocyprida;__
		D_0__Eukaryota;D_1__Opisthokonta;D_2__Holozoa;D_3__Metazoa (Animalia);D_8__Thaliacea;D_9__Salpida;D_10__Iasis cylindrica
		D_0__Eukaryota;D_1__Opisthokonta;D_2__Holozoa;D_3__Metazoa (Animalia);D_6__Tentaculata;D_7__Lobata;D_8__Undescribed Lobata sp. 4
		D_0__Eukaryota;D_1__Opisthokonta;D_2__Holozoa;D_3__Metazoa (Animalia);D_5__Bilateria;D_6__uncultured;D_7__uncultured eukaryote
		D_0__Eukaryota;D_1__Opisthokonta;D_2__Holozoa;D_3__Metazoa (Animalia);D_9__Copepoda;D_10__Calanoida;D_11__Gaetanus variabilis
		D_0__Eukaryota;D_1__Opisthokonta;D_2__Holozoa;D_3__Metazoa (Animalia);D_9__Copepoda;D_10__Calanoida;D_11__Candacia discaudata
		D_0__Eukaryota;D_1__Opisthokonta;D_2__Holozoa;D_3__Metazoa (Animalia);D_9__Copepoda;D_10__Calanoida;D_11__Neocalanus flemingeri
		D_0__Eukaryota;D_1__Opisthokonta;D_2__Holozoa;D_3__Metazoa (Animalia);D_8__Scolecida;D_9__Terebellida;D_10__Anobothrus gracilis
		D_0__Eukaryota;D_1__Opisthokonta;D_2__Holozoa;D_3__Metazoa (Animalia);D_8__Scolecida;D_9__Opheliidae;D_10__Ophelina acuminata
		D_0__Eukaryota;D_1__Opisthokonta;D_2__Holozoa;D_3__Metazoa (Animalia);D_7__Trachylinae;D_8__Trachymedusae;D_9__Liriope tetraphylla
		D_0__Eukaryota;D_1__Opisthokonta;D_2__Holozoa;D_3__Metazoa (Animalia);D_9__Copepoda;D_10__Calanoida;D_11__Euchaeta concinna
		D_0__Eukaryota;D_1__Opisthokonta;D_2__Holozoa;D_3__Metazoa (Animalia);D_7__Hydroidolina;D_8__Anthoathecata;D_9__Solanderia secunda
		D_0__Eukaryota;D_1__Opisthokonta;D_2__Holozoa;D_3__Metazoa (Animalia);D_6__Tentaculata;__;__
		D_0__Eukaryota;D_1__Opisthokonta;D_2__Holozoa;D_3__Metazoa (Animalia);D_6__Tentaculata;D_7__Cydippida;D_8__Pleurobrachia bachei
		D_0__Eukaryota;D_1__Opisthokonta;D_2__Holozoa;D_3__Metazoa (Animalia);D_9__Copepoda;D_10__Calanoida;D_11__Heterostylites major
		D_0__Eukaryota;D_1__Opisthokonta;D_2__Holozoa;D_3__Metazoa (Animalia);D_6__Tentaculata;D_7__Cydippida;D_8__Hormiphora plumosa
		D_0__Eukaryota;D_1__Opisthokonta;D_2__Holozoa;D_3__Metazoa (Animalia);D_9__Copepoda;__;__
		D_0__Eukaryota;D_1__Opisthokonta;D_2__Holozoa;D_3__Metazoa (Animalia);D_7__Hydroidolina;D_8__Anthoathecata;D_9__Hydractinia sp. MMM-2016
		D_0__Eukaryota;D_1__Opisthokonta;D_2__Holozoa;D_3__Metazoa (Animalia);D_8__Scolecida;D_9__Spionida;D_10__Caulleriella parva
		D_0__Eukaryota;D_1__Opisthokonta;D_2__Holozoa;D_3__Metazoa (Animalia);D_8__Scolecida;D_9__Capitellida;__
		D_0__Eukaryota;D_1__Opisthokonta;D_2__Holozoa;D_3__Metazoa (Animalia);D_9__Eumalacostraca;D_10__Peracarida;__
		D_0__Eukaryota;D_1__Opisthokonta;D_2__Holozoa;D_3__Metazoa (Animalia);D_9__Copepoda;D_10__Calanoida;D_11__Metridia asymmetrica
		D_0__Eukaryota;D_1__Opisthokonta;D_2__Holozoa;D_3__Metazoa (Animalia);D_7__Sagittoidea;D_8__Aphragmophora;__
		D_0__Eukaryota;D_1__Opisthokonta;D_2__Holozoa;D_3__Metazoa (Animalia);D_7__Hydroidolina;D_8__Anthoathecata;D_9__Fabienna sphaerica
		D_0__Eukaryota;D_1__Opisthokonta;D_2__Holozoa;D_3__Metazoa (Animalia);D_7__Gastropoda;D_8__Heterobranchia;D_9__Desmopterus papilio
		D_0__Eukaryota;D_1__Opisthokonta;D_2__Holozoa;D_3__Metazoa (Animalia);D_9__Myodocopa;D_10__Halocyprida;D_11__Conchoecia sp. SN008
		D_0__Eukaryota;D_1__Opisthokonta;D_2__Holozoa;D_3__Metazoa (Animalia);D_9__Copepoda;D_10__Cyclopoida;D_11__uncultured marine eukaryote
		D_0__Eukaryota;D_1__Opisthokonta;D_2__Holozoa;D_3__Metazoa (Animalia);D_9__Copepoda;D_10__Cyclopoida;D_11__Oithona sp. 1 New Caledonia-RJH-2001
		D_0__Eukaryota;D_1__Opisthokonta;D_2__Holozoa;D_3__Metazoa (Animalia);D_9__Copepoda;D_10__Calanoida;D_11__Centropages furcatus
		D_0__Eukaryota;D_1__Opisthokonta;D_2__Holozoa;D_3__Metazoa (Animalia);D_7__Trachylinae;D_8__Narcomedusae;D_9__uncultured eukaryote
		D_0__Eukaryota;D_1__Opisthokonta;D_2__Holozoa;D_3__Metazoa (Animalia);D_6__Tentaculata;D_7__Platyctenida;D_8__Coeloplana bannwarthii
		D_0__Eukaryota;D_1__Opisthokonta;D_2__Holozoa;D_3__Metazoa (Animalia);D_8__Pteriomorphia;D_9__Arcoida;D_10__Glycymeris sp.
		D_0__Eukaryota;D_1__Opisthokonta;D_2__Holozoa;D_3__Metazoa (Animalia);D_8__Thaliacea;D_9__Salpida;D_10__Cyclosalpa polae
		D_0__Eukaryota;D_1__Opisthokonta;D_2__Holozoa;D_3__Metazoa (Animalia);D_9__Copepoda;D_10__Poecilostomatoida;D_11__uncultured eukaryote
		D_0__Eukaryota;D_1__Opisthokonta;D_2__Holozoa;D_3__Metazoa (Animalia);D_9__Copepoda;D_10__Poecilostomatoida;D_11__Sapphirina darwinii
		D_0__Eukaryota;D_1__Opisthokonta;D_2__Holozoa;D_3__Metazoa (Animalia);D_7__Trachylinae;D_8__Trachymedusae;D_9__uncultured eukaryote
		D_0__Eukaryota;D_1__Opisthokonta;D_2__Holozoa;D_3__Metazoa (Animalia);D_9__Copepoda;D_10__Calanoida;D_11__Scolecithricella longispinosa
		D_0__Eukaryota;D_1__Opisthokonta;D_2__Holozoa;D_3__Metazoa (Animalia);D_9__Copepoda;D_10__Calanoida;__
		D_0__Eukaryota;D_1__Opisthokonta;D_2__Holozoa;D_3__Metazoa (Animalia);D_7__Sagittoidea;D_8__Aphragmophora;D_9__Sagitta sp. DP-2006
		D_0__Eukaryota;D_1__Opisthokonta;D_2__Holozoa;D_3__Metazoa (Animalia);D_6__Scyphozoa;D_7__Semaeostomeae;__
		D_0__Eukaryota;D_1__Opisthokonta;D_2__Holozoa;D_3__Metazoa (Animalia);D_9__Eumalacostraca;D_10__Eucarida;__
		D_0__Eukaryota;D_1__Opisthokonta;D_2__Holozoa;D_3__Metazoa (Animalia);D_7__Hexacorallia;D_8__Zoantharia;__
		D_0__Eukaryota;D_1__Opisthokonta;D_2__Holozoa;D_3__Metazoa (Animalia);D_9__Copepoda;D_10__Calanoida;D_11__uncultured eukaryote
		D_0__Eukaryota;D_1__Opisthokonta;D_2__Holozoa;D_3__Metazoa (Animalia);D_6__Tentaculata;D_7__Cydippida;D_8__Pleurobrachia brunnea
		D_0__Eukaryota;D_1__Opisthokonta;D_2__Holozoa;D_3__Metazoa (Animalia);D_7__Gastropoda;D_8__Caenogastropoda;__
		D_0__Eukaryota;D_1__Opisthokonta;D_2__Holozoa;D_3__Metazoa (Animalia);D_6__Echinodermata;D_7__Ophiuroidea;D_8__Gorgonocephalus eucnemis
		D_0__Eukaryota;D_1__Opisthokonta;D_2__Holozoa;D_3__Metazoa (Animalia);D_7__Hydroidolina;D_8__Leptothecata;D_9__Blackfordia virginica
		D_0__Eukaryota;D_1__Opisthokonta;D_2__Holozoa;D_3__Metazoa (Animalia);D_8__Palpata;D_9__Phyllodocida;D_10__metagenome
		D_0__Eukaryota;D_1__Opisthokonta;D_2__Holozoa;D_3__Metazoa (Animalia);D_6__Echinodermata;D_7__Holothuroidea;D_8__Holothuria forskali
		D_0__Eukaryota;D_1__Opisthokonta;D_2__Holozoa;D_3__Metazoa (Animalia);D_7__Trachylinae;D_8__Trachymedusae;D_9__uncultured metazoan
		D_0__Eukaryota;D_1__Opisthokonta;D_2__Holozoa;D_3__Metazoa (Animalia);D_7__Trachylinae;D_8__Trachymedusae;D_9__Pantachogon haeckeli
		D_0__Eukaryota;D_1__Opisthokonta;D_2__Holozoa;D_3__Metazoa (Animalia);D_7__Enteropneusta;D_8__Ptychoderidae;D_9__Enteropneusta sp. extrawide-lipped
		D_0__Eukaryota;D_1__Opisthokonta;D_2__Holozoa;D_3__Metazoa (Animalia);D_7__Anopla;D_8__Palaeonemertea;D_9__Palaeonemertea sp. MCZ IZ 45654
		D_0__Eukaryota;D_1__Opisthokonta;D_2__Holozoa;D_3__Metazoa (Animalia);D_7__Anopla;D_8__Heteronemertea;__
		D_0__Eukaryota;D_1__Opisthokonta;D_2__Holozoa;D_3__Metazoa (Animalia);D_8__Heteroconchia;D_9__Veneroida;D_10__Protothaca jedoensis
		D_0__Eukaryota;D_1__Opisthokonta;D_2__Holozoa;D_3__Metazoa (Animalia);D_6__Echinodermata;D_7__Asteroidea;__
		D_0__Eukaryota;D_1__Opisthokonta;D_2__Holozoa;D_3__Metazoa (Animalia);D_7__Hydroidolina;D_8__Leptothecata;__
		D_0__Eukaryota;D_1__Opisthokonta;D_2__Holozoa;D_3__Metazoa (Animalia);D_7__Gastropoda;D_8__Heterobranchia;D_9__Limacina retroversa
		D_0__Eukaryota;D_1__Opisthokonta;D_2__Holozoa;D_3__Metazoa (Animalia);D_9__Copepoda;D_10__Siphonostomatoida;__
		D_0__Eukaryota;D_1__Opisthokonta;D_2__Holozoa;D_3__Metazoa (Animalia);D_5__Bilateria;D_6__Annelida;D_7__uncultured metazoan
		D_0__Eukaryota;D_1__Opisthokonta;D_2__Holozoa;D_3__Metazoa (Animalia);D_8__Maxillopoda;D_9__Copepoda;D_10__uncultured eukaryote
		D_0__Eukaryota;D_1__Opisthokonta;D_2__Holozoa;D_3__Metazoa (Animalia);D_8__Heteroconchia;D_9__Veneroida;D_10__Candidatus Thiodiazotropha endoloripes
		D_0__Eukaryota;D_1__Opisthokonta;D_2__Holozoa;D_3__Metazoa (Animalia);D_7__Anopla;D_8__Heteronemertea;D_9__Cerebratulus lacteus (milky ribbon-worm)
		D_0__Eukaryota;D_1__Opisthokonta;D_2__Holozoa;D_3__Metazoa (Animalia);D_8__Scolecida;D_9__Terebellida;D_10__Lanice conchilega
		D_0__Eukaryota;D_1__Opisthokonta;D_2__Holozoa;D_3__Metazoa (Animalia);D_7__Monogononta;D_8__Ploimida;__
		D_0__Eukaryota;D_1__Opisthokonta;D_2__Holozoa;D_3__Metazoa (Animalia);D_8__Palpata;__;__
		D_0__Eukaryota;D_1__Opisthokonta;D_2__Holozoa;D_3__Metazoa (Animalia);D_8__Palpata;D_9__Phyllodocida;__
		D_0__Eukaryota;D_1__Opisthokonta;D_2__Holozoa;D_3__Metazoa (Animalia);D_8__Palpata;D_9__Phyllodocida;D_10__Alciopina sp. THS-2006
		D_0__Eukaryota;D_1__Opisthokonta;D_2__Holozoa;D_3__Metazoa (Animalia);D_7__Enopla;D_8__Monostilifera;__
		D_0__Eukaryota;D_1__Opisthokonta;D_2__Holozoa;D_3__Metazoa (Animalia);D_6__Echinodermata;D_7__Echinoidea;__
		D_0__Eukaryota;D_1__Opisthokonta;D_2__Holozoa;D_3__Metazoa (Animalia);D_7__Hydroidolina;D_8__Siphonophorae;__
		D_0__Eukaryota;D_1__Opisthokonta;D_2__Holozoa;D_3__Metazoa (Animalia);D_7__Gastropoda;D_8__Heterobranchia;__
		D_0__Eukaryota;D_1__Opisthokonta;D_2__Holozoa;D_3__Metazoa (Animalia);D_8__Scolecida;D_9__Spionida;D_10__Prionospio cirrifera
		D_0__Eukaryota;D_1__Opisthokonta;D_2__Holozoa;D_3__Metazoa (Animalia);D_9__Copepoda;D_10__Cyclopoida;__
		D_0__Eukaryota;D_1__Opisthokonta;D_2__Holozoa;D_3__Metazoa (Animalia);D_7__Hexacorallia;D_8__Scleractinia;D_9__Orbicella franksi
		D_0__Eukaryota;D_1__Opisthokonta;D_2__Holozoa;D_3__Metazoa (Animalia);D_9__Copepoda;D_10__Calanoida;D_11__Pleuromamma borealis
		D_0__Eukaryota;D_1__Opisthokonta;D_2__Holozoa;D_3__Metazoa (Animalia);D_7__Hydroidolina;D_8__Anthoathecata;D_9__Podocoryna exigua
		D_0__Eukaryota;D_1__Opisthokonta;D_2__Holozoa;D_3__Metazoa (Animalia);D_6__Brachiopoda;D_7__Phoroniformea;__
		D_0__Eukaryota;D_1__Opisthokonta;D_2__Holozoa;D_3__Metazoa (Animalia);D_8__Palpata;D_9__Sabellida;D_10__Owenia fusiformis
		D_0__Eukaryota;D_1__Opisthokonta;D_2__Holozoa;D_3__Metazoa (Animalia);D_7__Gastropoda;D_8__Caenogastropoda;D_9__Planaxis sulcatus
		D_0__Eukaryota;D_1__Opisthokonta;D_2__Holozoa;D_3__Metazoa (Animalia);D_8__Scolecida;D_9__Spionida;__
		D_0__Eukaryota;D_1__Opisthokonta;D_2__Holozoa;D_3__Metazoa (Animalia);D_6__Tentaculata;D_7__Cydippida;D_8__Undescribed mertensiid sp. 3
		D_0__Eukaryota;D_1__Opisthokonta;D_2__Holozoa;D_3__Metazoa (Animalia);D_8__Thaliacea;D_9__Salpida;__
		D_0__Eukaryota;D_1__Opisthokonta;D_2__Holozoa;D_3__Metazoa (Animalia);D_9__Decapodiformes;D_10__Teuthida;__
		D_0__Eukaryota;D_1__Opisthokonta;D_2__Holozoa;D_3__Metazoa (Animalia);D_7__Hydroidolina;D_8__Leptothecata;D_9__Aequorea aequorea
		D_0__Eukaryota;D_1__Opisthokonta;D_2__Holozoa;D_3__Metazoa (Animalia);D_9__Copelata;D_10__Oikopleuridae;D_11__uncultured eukaryote
		D_0__Eukaryota;D_1__Opisthokonta;D_2__Holozoa;D_3__Metazoa (Animalia);__;__;__
		D_0__Eukaryota;D_1__Opisthokonta;D_2__Holozoa;D_3__Metazoa (Animalia);D_9__Copelata;D_10__Oikopleuridae;__
		D_0__Eukaryota;D_1__Opisthokonta;D_2__Holozoa;D_3__Metazoa (Animalia);D_6__Gastrotricha;D_7__Chaetonotida;D_8__uncultured eukaryote
		D_0__Eukaryota;D_1__Opisthokonta;D_2__Holozoa;D_3__Metazoa (Animalia);D_7__Hexacorallia;D_8__Ceriantharia;D_9__Pachycerianthus fimbriatus
		D_0__Eukaryota;D_1__Opisthokonta;D_2__Holozoa;D_3__Metazoa (Animalia);D_6__Scyphozoa;D_7__Coronatae;D_8__Atolla vanhoeffeni
		D_0__Eukaryota;D_1__Opisthokonta;D_2__Holozoa;D_3__Metazoa (Animalia);D_9__Copepoda;D_10__Calanoida;D_11__Junceella aquamata
		D_0__Eukaryota;D_1__Opisthokonta;D_2__Holozoa;D_3__Metazoa (Animalia);D_8__Palpata;D_9__Phyllodocida;D_10__Conchoecia sp. OC-2001
		D_0__Eukaryota;D_1__Opisthokonta;D_2__Holozoa;D_3__Metazoa (Animalia);D_6__Tentaculata;D_7__Cydippida;D_8__Lampea pancerina
		D_0__Eukaryota;D_1__Opisthokonta;D_2__Holozoa;D_3__Metazoa (Animalia);D_9__Copepoda;D_10__Calanoida;D_11__Haloptilus longicornis
		D_0__Eukaryota;D_1__Opisthokonta;D_2__Holozoa;D_3__Metazoa (Animalia);D_7__Hexacorallia;D_8__Actiniaria;__
		D_0__Eukaryota;D_1__Opisthokonta;D_2__Holozoa;D_3__Metazoa (Animalia);D_7__Hydroidolina;D_8__Siphonophorae;D_9__Nanomia bijuga
		D_0__Eukaryota;D_1__Opisthokonta;D_2__Holozoa;D_3__Metazoa (Animalia);D_7__Hydroidolina;D_8__Anthoathecata;__
		D_0__Eukaryota;D_1__Opisthokonta;D_2__Holozoa;D_3__Metazoa (Animalia);D_9__Copelata;D_10__Oikopleuridae;D_11__uncultured metazoan
		D_0__Eukaryota;D_1__Opisthokonta;D_2__Holozoa;D_3__Metazoa (Animalia);D_9__Copepoda;D_10__Poecilostomatoida;__
		D_0__Eukaryota;D_1__Opisthokonta;D_2__Holozoa;D_3__Metazoa (Animalia);D_7__Hydroidolina;D_8__Siphonophorae;D_9__uncultured eukaryote
		D_0__Eukaryota;D_1__Opisthokonta;D_2__Holozoa;D_3__Metazoa (Animalia);D_7__Gymnolaemata;D_8__Cheilostomatida;D_9__Smittoidea spinigera
		D_0__Eukaryota;D_1__Opisthokonta;D_2__Holozoa;D_3__Metazoa (Animalia);D_9__Copepoda;D_10__Harpacticoida;__
		D_0__Eukaryota;D_1__Opisthokonta;D_2__Holozoa;D_3__Metazoa (Animalia);D_9__Copepoda;D_10__Calanoida;D_11__marine metagenome
		D_0__Eukaryota;D_1__Opisthokonta;D_2__Holozoa;D_3__Metazoa (Animalia);D_7__Hydroidolina;D_8__Anthoathecata;D_9__Pandea sp. AGC-2005
		D_0__Eukaryota;D_1__Opisthokonta;D_2__Holozoa;D_3__Metazoa (Animalia);D_11__Neopterygii;D_12__Teleostei;__
		D_0__Eukaryota;D_1__Opisthokonta;D_2__Holozoa;D_3__Metazoa (Animalia);D_7__Trachylinae;D_8__Narcomedusae;D_9__Solmissus marshalli
		D_0__Eukaryota;D_1__Opisthokonta;D_2__Holozoa;D_3__Metazoa (Animalia);D_8__Rhabdocoela;D_9__Neodalyellida;__
		D_0__Eukaryota;D_1__Opisthokonta;D_2__Holozoa;D_3__Metazoa (Animalia);D_7__Hydroidolina;__;__
		D_0__Eukaryota;D_1__Opisthokonta;D_2__Holozoa;D_3__Metazoa (Animalia);D_9__Myodocopa;D_10__Halocyprida;D_11__marine metagenome
		D_0__Eukaryota;D_1__Opisthokonta;D_2__Holozoa;D_3__Metazoa (Animalia);D_8__Pteriomorphia;D_9__Mytiloida;__
		D_0__Eukaryota;D_1__Opisthokonta;D_2__Holozoa;D_3__Metazoa (Animalia);D_7__Sagittoidea;D_8__Aphragmophora;D_9__Aidanosagitta neglecta
		D_0__Eukaryota;D_1__Opisthokonta;D_2__Holozoa;D_3__Metazoa (Animalia);D_7__Sagittoidea;D_8__Aphragmophora;D_9__Decipisagitta decipiens
		D_0__Eukaryota;D_1__Opisthokonta;D_2__Holozoa;D_3__Metazoa (Animalia);D_7__Enteropneusta;D_8__Ptychoderidae;__
		D_0__Eukaryota;D_1__Opisthokonta;D_2__Holozoa;D_3__Metazoa (Animalia);D_7__Octocorallia;D_8__Alcyonacea;__
		D_0__Eukaryota;D_1__Opisthokonta;D_2__Holozoa;D_3__Metazoa (Animalia);D_9__Copepoda;D_10__Cyclopoida;D_11__Oithona sp. 2 New Caledonia-RJH-2004
		D_0__Eukaryota;D_1__Opisthokonta;D_2__Holozoa;D_3__Metazoa (Animalia);D_9__Copepoda;D_10__Cyclopoida;D_11__uncultured eukaryote
outer	45	D_0__Eukaryota;D_1__Opisthokonta;D_2__Holozoa;D_3__Metazoa (Animalia);D_8__Pteriomorphia;D_9__Pterioida;D_10__Atrina pectinata
		D_0__Eukaryota;D_1__Opisthokonta;D_2__Holozoa;D_3__Metazoa (Animalia);D_9__Copepoda;D_10__Harpacticoida;D_11__Canuella perplexa
		D_0__Eukaryota;D_1__Opisthokonta;D_2__Holozoa;D_3__Metazoa (Animalia);D_7__Hydroidolina;D_8__Anthoathecata;D_9__Cytaeis sp. MAN-2015
		D_0__Eukaryota;D_1__Opisthokonta;D_2__Holozoa;D_3__Metazoa (Animalia);D_8__Scolecida;D_9__Terebellida;D_10__Sternaspis scutata
		D_0__Eukaryota;D_1__Opisthokonta;D_2__Holozoa;D_3__Metazoa (Animalia);D_8__Scolecida;D_9__Capitellida;D_10__Dasybranchus caducus
		D_0__Eukaryota;D_1__Opisthokonta;D_2__Holozoa;D_3__Metazoa (Animalia);D_7__Trachylinae;D_8__Narcomedusae;D_9__Cunina frugifera
		D_0__Eukaryota;D_1__Opisthokonta;D_2__Holozoa;D_3__Metazoa (Animalia);D_6__Echinodermata;D_7__Ophiuroidea;__
		D_0__Eukaryota;D_1__Opisthokonta;D_2__Holozoa;D_3__Metazoa (Animalia);D_8__Palpata;D_9__Phyllodocida;D_10__Salvatoria kerguelensis
		D_0__Eukaryota;D_1__Opisthokonta;D_2__Holozoa;D_3__Metazoa (Animalia);D_8__Palpata;D_9__Phyllodocida;D_10__Lepidonotus sublevis
		D_0__Eukaryota;D_1__Opisthokonta;D_2__Holozoa;D_3__Metazoa (Animalia);D_8__Scolecida;D_9__Capitellida;D_10__Heteromastus filiformis
		D_0__Eukaryota;D_1__Opisthokonta;D_2__Holozoa;D_3__Metazoa (Animalia);D_8__Protobranchia;D_9__Nuculanoida;D_10__Nuculana pernula
		D_0__Eukaryota;D_1__Opisthokonta;D_2__Holozoa;D_3__Metazoa (Animalia);D_7__Hydroidolina;D_8__Anthoathecata;D_9__Porpita sp. AGC-2001
		D_0__Eukaryota;D_1__Opisthokonta;D_2__Holozoa;D_3__Metazoa (Animalia);D_9__Copepoda;D_10__Cyclopoida;D_11__Anthessius sp. New Caledonia-RJH-2004
		D_0__Eukaryota;D_1__Opisthokonta;D_2__Holozoa;D_3__Metazoa (Animalia);D_9__Copepoda;D_10__Calanoida;D_11__Pareucalanus attenuatus
		D_0__Eukaryota;D_1__Opisthokonta;D_2__Holozoa;D_3__Metazoa (Animalia);D_8__Hirudinida;__;__
		D_0__Eukaryota;D_1__Opisthokonta;D_2__Holozoa;D_3__Metazoa (Animalia);D_11__Neopterygii;D_12__Teleostei;D_13__Gadus morhua (Atlantic cod)
		D_0__Eukaryota;D_1__Opisthokonta;D_2__Holozoa;D_3__Metazoa (Animalia);D_9__Copepoda;D_10__Poecilostomatoida;D_11__Clausidium vancouverense
		D_0__Eukaryota;D_1__Opisthokonta;D_2__Holozoa;D_3__Metazoa (Animalia);D_5__Demospongiae;D_6__Tetractinellida;D_7__Candidatus Entotheonella sp. TSY1
		D_0__Eukaryota;D_1__Opisthokonta;D_2__Holozoa;D_3__Metazoa (Animalia);D_9__Eumalacostraca;__;__
		D_0__Eukaryota;D_1__Opisthokonta;D_2__Holozoa;D_3__Metazoa (Animalia);D_8__Scolecida;D_9__Terebellida;D_10__Pectinaria koreni
		D_0__Eukaryota;D_1__Opisthokonta;D_2__Holozoa;D_3__Metazoa (Animalia);D_6__Echinodermata;D_7__Holothuroidea;__
		D_0__Eukaryota;D_1__Opisthokonta;D_2__Holozoa;D_3__Metazoa (Animalia);D_8__Palpata;D_9__Sabellida;D_10__Lamellibrachia sp. L1 DH-2004
		D_0__Eukaryota;D_1__Opisthokonta;D_2__Holozoa;D_3__Metazoa (Animalia);D_7__Myzostomida;D_8__Myzostomidae;D_9__Myzostoma polycyclus
		D_0__Eukaryota;D_1__Opisthokonta;D_2__Holozoa;D_3__Metazoa (Animalia);D_8__Digenea;__;__
		D_0__Eukaryota;D_1__Opisthokonta;D_2__Holozoa;D_3__Metazoa (Animalia);D_7__Octocorallia;D_8__Pennatulacea;__
		D_0__Eukaryota;D_1__Opisthokonta;D_2__Holozoa;D_3__Metazoa (Animalia);D_8__Thaliacea;D_9__Salpida;D_10__Salpa thompsoni
		D_0__Eukaryota;D_1__Opisthokonta;D_2__Holozoa;D_3__Metazoa (Animalia);D_8__Palpata;D_9__Eunicida;D_10__Paramphinome jeffreysii
		D_0__Eukaryota;D_1__Opisthokonta;D_2__Holozoa;D_3__Metazoa (Animalia);D_9__Eumalacostraca;D_10__Eucarida;D_11__Albunea catherinae
		D_0__Eukaryota;D_1__Opisthokonta;D_2__Holozoa;D_3__Metazoa (Animalia);D_7__Monogononta;D_8__Ploimida;D_9__Brachionus calyciflorus
		D_0__Eukaryota;D_1__Opisthokonta;D_2__Holozoa;D_3__Metazoa (Animalia);D_8__Pteriomorphia;D_9__Ostreoida;D_10__Saccostrea glomerata
		D_0__Eukaryota;D_1__Opisthokonta;D_2__Holozoa;D_3__Metazoa (Animalia);D_6__Echinodermata;D_7__Ophiuroidea;D_8__Amphipholis squamata
		D_0__Eukaryota;D_1__Opisthokonta;D_2__Holozoa;D_3__Metazoa (Animalia);D_8__Scolecida;D_9__Terebellida;__
		D_0__Eukaryota;D_1__Opisthokonta;D_2__Holozoa;D_3__Metazoa (Animalia);D_7__Hydroidolina;D_8__Anthoathecata;D_9__Corymorpha glacialis
		D_0__Eukaryota;D_1__Opisthokonta;D_2__Holozoa;D_3__Metazoa (Animalia);D_7__Polyplacophora;D_8__Neoloricata;__
		D_0__Eukaryota;D_1__Opisthokonta;D_2__Holozoa;D_3__Metazoa (Animalia);D_8__Palpata;D_9__Phyllodocida;D_10__Kefersteinia cirrata
		D_0__Eukaryota;D_1__Opisthokonta;D_2__Holozoa;D_3__Metazoa (Animalia);D_7__Gastropoda;D_8__Heterobranchia;D_9__Cylichna cylindracea
		D_0__Eukaryota;D_1__Opisthokonta;D_2__Holozoa;D_3__Metazoa (Animalia);D_8__Scolecida;__;__
		D_0__Eukaryota;D_1__Opisthokonta;D_2__Holozoa;D_3__Metazoa (Animalia);D_9__Copepoda;D_10__Calanoida;D_11__Subeucalanus pileatus
		D_0__Eukaryota;D_1__Opisthokonta;D_2__Holozoa;D_3__Metazoa (Animalia);D_11__Neopterygii;D_12__Teleostei;D_13__Salmo salar (Atlantic salmon)
		D_0__Eukaryota;D_1__Opisthokonta;D_2__Holozoa;D_3__Metazoa (Animalia);D_7__Hexacorallia;D_8__Zoantharia;D_9__Palythoa variabilis
		D_0__Eukaryota;D_1__Opisthokonta;D_2__Holozoa;D_3__Metazoa (Animalia);D_6__Nuda;D_7__Beroida;D_8__Beroe cucumis
		D_0__Eukaryota;D_1__Opisthokonta;D_2__Holozoa;D_3__Metazoa (Animalia);D_8__Palpata;D_9__Phyllodocida;D_10__Nephtys hombergii
		D_0__Eukaryota;D_1__Opisthokonta;D_2__Holozoa;D_3__Metazoa (Animalia);D_7__Gastropoda;D_8__Caenogastropoda;D_9__Pomacea canaliculata
		D_0__Eukaryota;D_1__Opisthokonta;D_2__Holozoa;D_3__Metazoa (Animalia);D_7__Anopla;D_8__Heteronemertea;D_9__Gorgonorhynchus albocinctus
		D_0__Eukaryota;D_1__Opisthokonta;D_2__Holozoa;D_3__Metazoa (Animalia);D_9__Phyllopoda;D_10__Diplostraca;D_11__Pleuroxus aduncus
inner	18	D_0__Eukaryota;D_1__Opisthokonta;D_2__Holozoa;D_3__Metazoa (Animalia);D_7__Hydroidolina;D_8__Leptothecata;D_9__Clytia sp. AGC-2001
		D_0__Eukaryota;D_1__Opisthokonta;D_2__Holozoa;D_3__Metazoa (Animalia);D_7__Chromadorea;D_8__Monhysterida;__
		D_0__Eukaryota;D_1__Opisthokonta;D_2__Holozoa;D_3__Metazoa (Animalia);D_5__Demospongiae;D_6__Suberitida;D_7__Terpios aploos
		D_0__Eukaryota;D_1__Opisthokonta;D_2__Holozoa;D_3__Metazoa (Animalia);D_8__Heteroconchia;D_9__Veneroida;__
		D_0__Eukaryota;D_1__Opisthokonta;D_2__Holozoa;D_3__Metazoa (Animalia);D_7__Sagittoidea;D_8__Aphragmophora;D_9__Sagitta elegans
		D_0__Eukaryota;D_1__Opisthokonta;D_2__Holozoa;D_3__Metazoa (Animalia);D_8__Palpata;D_9__Eunicida;D_10__Ninoe nigripes
		D_0__Eukaryota;D_1__Opisthokonta;D_2__Holozoa;D_3__Metazoa (Animalia);D_6__Tentaculata;D_7__Cydippida;D_8__Haeckelia rubra
		D_0__Eukaryota;D_1__Opisthokonta;D_2__Holozoa;D_3__Metazoa (Animalia);D_7__Hexacorallia;D_8__Antipatharia;D_9__Antipathes fiordensis
		D_0__Eukaryota;D_1__Opisthokonta;D_2__Holozoa;D_3__Metazoa (Animalia);D_8__Scolecida;D_9__Terebellida;D_10__Lysilla sp. THS-2012
		D_0__Eukaryota;D_1__Opisthokonta;D_2__Holozoa;D_3__Metazoa (Animalia);D_7__Hydroidolina;D_8__Anthoathecata;D_9__Hybocodon chilensis
		D_0__Eukaryota;D_1__Opisthokonta;D_2__Holozoa;D_3__Metazoa (Animalia);D_7__Hydroidolina;D_8__Leptothecata;D_9__Rhacostoma atlanticum
		D_0__Eukaryota;D_1__Opisthokonta;D_2__Holozoa;D_3__Metazoa (Animalia);D_5__Demospongiae;D_6__Poecilosclerida;__
		D_0__Eukaryota;D_1__Opisthokonta;D_2__Holozoa;D_3__Metazoa (Animalia);D_6__Scyphozoa;D_7__Rhizostomeae;__
		D_0__Eukaryota;D_1__Opisthokonta;D_2__Holozoa;D_3__Metazoa (Animalia);D_7__Chromadorea;D_8__Rhabditida;D_9__Rhabditophanes sp. KR3021
		D_0__Eukaryota;D_1__Opisthokonta;D_2__Holozoa;D_3__Metazoa (Animalia);D_8__Scolecida;D_9__Capitellida;D_10__Notomastus latericeus
		D_0__Eukaryota;D_1__Opisthokonta;D_2__Holozoa;D_3__Metazoa (Animalia);D_7__Hydroidolina;D_8__Anthoathecata;D_9__Ectopleura marina
		D_0__Eukaryota;D_1__Opisthokonta;D_2__Holozoa;D_3__Metazoa (Animalia);D_8__Palpata;D_9__Phyllodocida;D_10__Goniada brunnea
		D_0__Eukaryota;D_1__Opisthokonta;D_2__Holozoa;D_3__Metazoa (Animalia);D_7__Monogononta;D_8__Ploimida;D_9__metagenome

### Sheet: bright-40-venn_result
Names	total	elements
CTD8-40 MB009-40	29	D_0__Eukaryota;D_1__Opisthokonta;D_2__Holozoa;D_3__Metazoa (Animalia);D_9__Copepoda;D_10__Calanoida;D_11__Pleuromamma borealis
		D_0__Eukaryota;D_1__Opisthokonta;D_2__Holozoa;D_3__Metazoa (Animalia);D_9__Copepoda;D_10__Calanoida;D_11__Neocalanus flemingeri
		D_0__Eukaryota;D_1__Opisthokonta;D_2__Holozoa;D_3__Metazoa (Animalia);D_8__Scolecida;D_9__Opheliidae;D_10__Ophelina acuminata
		D_0__Eukaryota;D_1__Opisthokonta;D_2__Holozoa;D_3__Metazoa (Animalia);D_6__Tentaculata;__;__
		D_0__Eukaryota;D_1__Opisthokonta;D_2__Holozoa;D_3__Metazoa (Animalia);D_9__Copepoda;__;__
		D_0__Eukaryota;D_1__Opisthokonta;D_2__Holozoa;D_3__Metazoa (Animalia);D_9__Copelata;D_10__Oikopleuridae;D_11__uncultured eukaryote
		D_0__Eukaryota;D_1__Opisthokonta;D_2__Holozoa;D_3__Metazoa (Animalia);__;__;__
		D_0__Eukaryota;D_1__Opisthokonta;D_2__Holozoa;D_3__Metazoa (Animalia);D_6__Scyphozoa;D_7__Coronatae;D_8__Atolla vanhoeffeni
		D_0__Eukaryota;D_1__Opisthokonta;D_2__Holozoa;D_3__Metazoa (Animalia);D_9__Copepoda;D_10__Calanoida;D_11__Junceella aquamata
		D_0__Eukaryota;D_1__Opisthokonta;D_2__Holozoa;D_3__Metazoa (Animalia);D_9__Copepoda;D_10__Calanoida;D_11__Centropages furcatus
		D_0__Eukaryota;D_1__Opisthokonta;D_2__Holozoa;D_3__Metazoa (Animalia);D_8__Palpata;D_9__Phyllodocida;D_10__Conchoecia sp. OC-2001
		D_0__Eukaryota;D_1__Opisthokonta;D_2__Holozoa;D_3__Metazoa (Animalia);D_7__Hexacorallia;D_8__Actiniaria;__
		D_0__Eukaryota;D_1__Opisthokonta;D_2__Holozoa;D_3__Metazoa (Animalia);D_9__Copelata;D_10__Oikopleuridae;D_11__uncultured metazoan
		D_0__Eukaryota;D_1__Opisthokonta;D_2__Holozoa;D_3__Metazoa (Animalia);D_9__Copepoda;D_10__Poecilostomatoida;__
		D_0__Eukaryota;D_1__Opisthokonta;D_2__Holozoa;D_3__Metazoa (Animalia);D_9__Copepoda;D_10__Poecilostomatoida;D_11__Sapphirina darwinii
		D_0__Eukaryota;D_1__Opisthokonta;D_2__Holozoa;D_3__Metazoa (Animalia);D_9__Copepoda;D_10__Poecilostomatoida;D_11__uncultured eukaryote
		D_0__Eukaryota;D_1__Opisthokonta;D_2__Holozoa;D_3__Metazoa (Animalia);D_7__Hydroidolina;D_8__Siphonophorae;D_9__uncultured eukaryote
		D_0__Eukaryota;D_1__Opisthokonta;D_2__Holozoa;D_3__Metazoa (Animalia);D_9__Copepoda;D_10__Calanoida;D_11__uncultured eukaryote
		D_0__Eukaryota;D_1__Opisthokonta;D_2__Holozoa;D_3__Metazoa (Animalia);D_7__Gastropoda;D_8__Caenogastropoda;__
		D_0__Eukaryota;D_1__Opisthokonta;D_2__Holozoa;D_3__Metazoa (Animalia);D_7__Trachylinae;D_8__Trachymedusae;D_9__uncultured metazoan
		D_0__Eukaryota;D_1__Opisthokonta;D_2__Holozoa;D_3__Metazoa (Animalia);D_7__Trachylinae;D_8__Trachymedusae;D_9__Pantachogon haeckeli
		D_0__Eukaryota;D_1__Opisthokonta;D_2__Holozoa;D_3__Metazoa (Animalia);D_9__Copepoda;D_10__Calanoida;D_11__marine metagenome
		D_0__Eukaryota;D_1__Opisthokonta;D_2__Holozoa;D_3__Metazoa (Animalia);D_5__Bilateria;D_6__Annelida;D_7__uncultured metazoan
		D_0__Eukaryota;D_1__Opisthokonta;D_2__Holozoa;D_3__Metazoa (Animalia);D_8__Maxillopoda;D_9__Copepoda;D_10__uncultured eukaryote
		D_0__Eukaryota;D_1__Opisthokonta;D_2__Holozoa;D_3__Metazoa (Animalia);D_9__Myodocopa;D_10__Halocyprida;D_11__marine metagenome
		D_0__Eukaryota;D_1__Opisthokonta;D_2__Holozoa;D_3__Metazoa (Animalia);D_7__Gastropoda;D_8__Heterobranchia;__
		D_0__Eukaryota;D_1__Opisthokonta;D_2__Holozoa;D_3__Metazoa (Animalia);D_9__Copepoda;D_10__Cyclopoida;__
		D_0__Eukaryota;D_1__Opisthokonta;D_2__Holozoa;D_3__Metazoa (Animalia);D_9__Copepoda;D_10__Cyclopoida;D_11__Oithona sp. 2 New Caledonia-RJH-2004
		D_0__Eukaryota;D_1__Opisthokonta;D_2__Holozoa;D_3__Metazoa (Animalia);D_9__Copepoda;D_10__Cyclopoida;D_11__uncultured eukaryote
CTD8-40	2	D_0__Eukaryota;D_1__Opisthokonta;D_2__Holozoa;D_3__Metazoa (Animalia);D_8__Sipuncula;D_9__Phascolosomatiformes;D_10__Apionsoma misakianum
		D_0__Eukaryota;D_1__Opisthokonta;D_2__Holozoa;D_3__Metazoa (Animalia);D_6__Echinodermata;D_7__Ophiuroidea;__
MB009-40	40	D_0__Eukaryota;D_1__Opisthokonta;D_2__Holozoa;D_3__Metazoa (Animalia);D_9__Myodocopa;D_10__Halocyprida;__
		D_0__Eukaryota;D_1__Opisthokonta;D_2__Holozoa;D_3__Metazoa (Animalia);D_8__Digenea;__;__
		D_0__Eukaryota;D_1__Opisthokonta;D_2__Holozoa;D_3__Metazoa (Animalia);D_6__Tentaculata;D_7__Lobata;D_8__Undescribed Lobata sp. 4
		D_0__Eukaryota;D_1__Opisthokonta;D_2__Holozoa;D_3__Metazoa (Animalia);D_5__Bilateria;D_6__uncultured;D_7__uncultured eukaryote
		D_0__Eukaryota;D_1__Opisthokonta;D_2__Holozoa;D_3__Metazoa (Animalia);D_8__Scolecida;D_9__Spionida;__
		D_0__Eukaryota;D_1__Opisthokonta;D_2__Holozoa;D_3__Metazoa (Animalia);D_8__Palpata;D_9__Eunicida;D_10__Paramphinome jeffreysii
		D_0__Eukaryota;D_1__Opisthokonta;D_2__Holozoa;D_3__Metazoa (Animalia);D_9__Copepoda;D_10__Harpacticoida;D_11__Canuella perplexa
		D_0__Eukaryota;D_1__Opisthokonta;D_2__Holozoa;D_3__Metazoa (Animalia);D_9__Copepoda;D_10__Calanoida;D_11__Candacia discaudata
		D_0__Eukaryota;D_1__Opisthokonta;D_2__Holozoa;D_3__Metazoa (Animalia);D_7__Trachylinae;D_8__Trachymedusae;D_9__Liriope tetraphylla
		D_0__Eukaryota;D_1__Opisthokonta;D_2__Holozoa;D_3__Metazoa (Animalia);D_7__Hydroidolina;D_8__Anthoathecata;D_9__Solanderia secunda
		D_0__Eukaryota;D_1__Opisthokonta;D_2__Holozoa;D_3__Metazoa (Animalia);D_6__Tentaculata;D_7__Cydippida;D_8__Pleurobrachia bachei
		D_0__Eukaryota;D_1__Opisthokonta;D_2__Holozoa;D_3__Metazoa (Animalia);D_7__Hexacorallia;D_8__Ceriantharia;D_9__Pachycerianthus fimbriatus
		D_0__Eukaryota;D_1__Opisthokonta;D_2__Holozoa;D_3__Metazoa (Animalia);D_9__Copepoda;D_10__Cyclopoida;D_11__uncultured marine eukaryote
		D_0__Eukaryota;D_1__Opisthokonta;D_2__Holozoa;D_3__Metazoa (Animalia);D_7__Trachylinae;D_8__Narcomedusae;D_9__uncultured eukaryote
		D_0__Eukaryota;D_1__Opisthokonta;D_2__Holozoa;D_3__Metazoa (Animalia);D_9__Copepoda;D_10__Calanoida;D_11__Haloptilus longicornis
		D_0__Eukaryota;D_1__Opisthokonta;D_2__Holozoa;D_3__Metazoa (Animalia);D_6__Tentaculata;D_7__Platyctenida;D_8__Coeloplana bannwarthii
		D_0__Eukaryota;D_1__Opisthokonta;D_2__Holozoa;D_3__Metazoa (Animalia);D_8__Palpata;D_9__Phyllodocida;D_10__Salvatoria kerguelensis
		D_0__Eukaryota;D_1__Opisthokonta;D_2__Holozoa;D_3__Metazoa (Animalia);D_8__Scolecida;D_9__Capitellida;D_10__Heteromastus filiformis
		D_0__Eukaryota;D_1__Opisthokonta;D_2__Holozoa;D_3__Metazoa (Animalia);D_7__Hydroidolina;D_8__Anthoathecata;__
		D_0__Eukaryota;D_1__Opisthokonta;D_2__Holozoa;D_3__Metazoa (Animalia);D_8__Thaliacea;D_9__Salpida;D_10__Cyclosalpa polae
		D_0__Eukaryota;D_1__Opisthokonta;D_2__Holozoa;D_3__Metazoa (Animalia);D_9__Copepoda;D_10__Calanoida;__
		D_0__Eukaryota;D_1__Opisthokonta;D_2__Holozoa;D_3__Metazoa (Animalia);D_7__Gastropoda;D_8__Heterobranchia;D_9__Cylichna cylindracea
		D_0__Eukaryota;D_1__Opisthokonta;D_2__Holozoa;D_3__Metazoa (Animalia);D_7__Sagittoidea;D_8__Aphragmophora;D_9__Sagitta sp. DP-2006
		D_0__Eukaryota;D_1__Opisthokonta;D_2__Holozoa;D_3__Metazoa (Animalia);D_6__Tentaculata;D_7__Cydippida;D_8__Pleurobrachia brunnea
		D_0__Eukaryota;D_1__Opisthokonta;D_2__Holozoa;D_3__Metazoa (Animalia);D_9__Copepoda;D_10__Calanoida;D_11__Subeucalanus pileatus
		D_0__Eukaryota;D_1__Opisthokonta;D_2__Holozoa;D_3__Metazoa (Animalia);D_6__Echinodermata;D_7__Holothuroidea;D_8__Holothuria forskali
		D_0__Eukaryota;D_1__Opisthokonta;D_2__Holozoa;D_3__Metazoa (Animalia);D_7__Enteropneusta;D_8__Ptychoderidae;D_9__Enteropneusta sp. extrawide-lipped
		D_0__Eukaryota;D_1__Opisthokonta;D_2__Holozoa;D_3__Metazoa (Animalia);D_9__Copepoda;D_10__Harpacticoida;__
		D_0__Eukaryota;D_1__Opisthokonta;D_2__Holozoa;D_3__Metazoa (Animalia);D_7__Anopla;D_8__Heteronemertea;__
		D_0__Eukaryota;D_1__Opisthokonta;D_2__Holozoa;D_3__Metazoa (Animalia);D_6__Echinodermata;D_7__Asteroidea;__
		D_0__Eukaryota;D_1__Opisthokonta;D_2__Holozoa;D_3__Metazoa (Animalia);D_7__Hydroidolina;D_8__Leptothecata;__
		D_0__Eukaryota;D_1__Opisthokonta;D_2__Holozoa;D_3__Metazoa (Animalia);D_9__Copepoda;D_10__Siphonostomatoida;__
		D_0__Eukaryota;D_1__Opisthokonta;D_2__Holozoa;D_3__Metazoa (Animalia);D_11__Neopterygii;D_12__Teleostei;__
		D_0__Eukaryota;D_1__Opisthokonta;D_2__Holozoa;D_3__Metazoa (Animalia);D_6__Echinodermata;D_7__Holothuroidea;__
		D_0__Eukaryota;D_1__Opisthokonta;D_2__Holozoa;D_3__Metazoa (Animalia);D_7__Hydroidolina;__;__
		D_0__Eukaryota;D_1__Opisthokonta;D_2__Holozoa;D_3__Metazoa (Animalia);D_8__Palpata;__;__
		D_0__Eukaryota;D_1__Opisthokonta;D_2__Holozoa;D_3__Metazoa (Animalia);D_8__Palpata;D_9__Phyllodocida;__
		D_0__Eukaryota;D_1__Opisthokonta;D_2__Holozoa;D_3__Metazoa (Animalia);D_7__Enopla;D_8__Monostilifera;__
		D_0__Eukaryota;D_1__Opisthokonta;D_2__Holozoa;D_3__Metazoa (Animalia);D_7__Sagittoidea;D_8__Aphragmophora;D_9__Aidanosagitta neglecta
		D_0__Eukaryota;D_1__Opisthokonta;D_2__Holozoa;D_3__Metazoa (Animalia);D_7__Sagittoidea;D_8__Aphragmophora;D_9__Decipisagitta decipiens

### Sheet: bright-60-venn_result
Names	total	elements
CTD8-60 MB009-60	27	D_0__Eukaryota;D_1__Opisthokonta;D_2__Holozoa;D_3__Metazoa (Animalia);D_9__Myodocopa;D_10__Halocyprida;__
		D_0__Eukaryota;D_1__Opisthokonta;D_2__Holozoa;D_3__Metazoa (Animalia);D_7__Hydroidolina;D_8__Siphonophorae;D_9__uncultured eukaryote
		D_0__Eukaryota;D_1__Opisthokonta;D_2__Holozoa;D_3__Metazoa (Animalia);D_7__Sagittoidea;D_8__Aphragmophora;D_9__Sagitta sp. DP-2006
		D_0__Eukaryota;D_1__Opisthokonta;D_2__Holozoa;D_3__Metazoa (Animalia);D_9__Copepoda;D_10__Calanoida;D_11__uncultured eukaryote
		D_0__Eukaryota;D_1__Opisthokonta;D_2__Holozoa;D_3__Metazoa (Animalia);D_5__Bilateria;D_6__uncultured;D_7__uncultured eukaryote
		D_0__Eukaryota;D_1__Opisthokonta;D_2__Holozoa;D_3__Metazoa (Animalia);D_9__Copepoda;D_10__Calanoida;D_11__Gaetanus variabilis
		D_0__Eukaryota;D_1__Opisthokonta;D_2__Holozoa;D_3__Metazoa (Animalia);D_9__Copepoda;D_10__Calanoida;D_11__Neocalanus flemingeri
		D_0__Eukaryota;D_1__Opisthokonta;D_2__Holozoa;D_3__Metazoa (Animalia);D_7__Trachylinae;D_8__Trachymedusae;D_9__uncultured metazoan
		D_0__Eukaryota;D_1__Opisthokonta;D_2__Holozoa;D_3__Metazoa (Animalia);D_7__Trachylinae;D_8__Trachymedusae;D_9__Pantachogon haeckeli
		D_0__Eukaryota;D_1__Opisthokonta;D_2__Holozoa;D_3__Metazoa (Animalia);D_6__Tentaculata;__;__
		D_0__Eukaryota;D_1__Opisthokonta;D_2__Holozoa;D_3__Metazoa (Animalia);D_9__Copepoda;D_10__Calanoida;D_11__marine metagenome
		D_0__Eukaryota;D_1__Opisthokonta;D_2__Holozoa;D_3__Metazoa (Animalia);D_9__Copepoda;__;__
		D_0__Eukaryota;D_1__Opisthokonta;D_2__Holozoa;D_3__Metazoa (Animalia);D_9__Copelata;D_10__Oikopleuridae;D_11__uncultured eukaryote
		D_0__Eukaryota;D_1__Opisthokonta;D_2__Holozoa;D_3__Metazoa (Animalia);D_7__Hydroidolina;D_8__Leptothecata;__
		D_0__Eukaryota;D_1__Opisthokonta;D_2__Holozoa;D_3__Metazoa (Animalia);__;__;__
		D_0__Eukaryota;D_1__Opisthokonta;D_2__Holozoa;D_3__Metazoa (Animalia);D_9__Copepoda;D_10__Calanoida;D_11__Metridia asymmetrica
		D_0__Eukaryota;D_1__Opisthokonta;D_2__Holozoa;D_3__Metazoa (Animalia);D_7__Sagittoidea;D_8__Aphragmophora;__
		D_0__Eukaryota;D_1__Opisthokonta;D_2__Holozoa;D_3__Metazoa (Animalia);D_7__Gastropoda;D_8__Heterobranchia;D_9__Desmopterus papilio
		D_0__Eukaryota;D_1__Opisthokonta;D_2__Holozoa;D_3__Metazoa (Animalia);D_5__Bilateria;D_6__Annelida;D_7__uncultured metazoan
		D_0__Eukaryota;D_1__Opisthokonta;D_2__Holozoa;D_3__Metazoa (Animalia);D_9__Copepoda;D_10__Cyclopoida;D_11__uncultured marine eukaryote
		D_0__Eukaryota;D_1__Opisthokonta;D_2__Holozoa;D_3__Metazoa (Animalia);D_8__Maxillopoda;D_9__Copepoda;D_10__uncultured eukaryote
		D_0__Eukaryota;D_1__Opisthokonta;D_2__Holozoa;D_3__Metazoa (Animalia);D_9__Copepoda;D_10__Calanoida;D_11__Junceella aquamata
		D_0__Eukaryota;D_1__Opisthokonta;D_2__Holozoa;D_3__Metazoa (Animalia);D_9__Copelata;D_10__Oikopleuridae;D_11__uncultured metazoan
		D_0__Eukaryota;D_1__Opisthokonta;D_2__Holozoa;D_3__Metazoa (Animalia);D_9__Copepoda;D_10__Poecilostomatoida;__
		D_0__Eukaryota;D_1__Opisthokonta;D_2__Holozoa;D_3__Metazoa (Animalia);D_9__Copepoda;D_10__Poecilostomatoida;D_11__uncultured eukaryote
		D_0__Eukaryota;D_1__Opisthokonta;D_2__Holozoa;D_3__Metazoa (Animalia);D_9__Copepoda;D_10__Cyclopoida;__
		D_0__Eukaryota;D_1__Opisthokonta;D_2__Holozoa;D_3__Metazoa (Animalia);D_9__Copepoda;D_10__Cyclopoida;D_11__uncultured eukaryote
CTD8-60	6	D_0__Eukaryota;D_1__Opisthokonta;D_2__Holozoa;D_3__Metazoa (Animalia);D_9__Copepoda;D_10__Calanoida;D_11__Pleuromamma borealis
		D_0__Eukaryota;D_1__Opisthokonta;D_2__Holozoa;D_3__Metazoa (Animalia);D_6__Tentaculata;D_7__Cydippida;D_8__Undescribed mertensiid sp. 3
		D_0__Eukaryota;D_1__Opisthokonta;D_2__Holozoa;D_3__Metazoa (Animalia);D_6__Tentaculata;D_7__Cydippida;D_8__Pleurobrachia bachei
		D_0__Eukaryota;D_1__Opisthokonta;D_2__Holozoa;D_3__Metazoa (Animalia);D_6__Tentaculata;D_7__Platyctenida;D_8__Coeloplana bannwarthii
		D_0__Eukaryota;D_1__Opisthokonta;D_2__Holozoa;D_3__Metazoa (Animalia);D_7__Hydroidolina;D_8__Anthoathecata;__
		D_0__Eukaryota;D_1__Opisthokonta;D_2__Holozoa;D_3__Metazoa (Animalia);D_9__Phyllopoda;D_10__Diplostraca;D_11__Pleuroxus aduncus
MB009-60	30	D_0__Eukaryota;D_1__Opisthokonta;D_2__Holozoa;D_3__Metazoa (Animalia);D_8__Pteriomorphia;D_9__Pterioida;D_10__Atrina pectinata
		D_0__Eukaryota;D_1__Opisthokonta;D_2__Holozoa;D_3__Metazoa (Animalia);D_9__Copepoda;D_10__Calanoida;__
		D_0__Eukaryota;D_1__Opisthokonta;D_2__Holozoa;D_3__Metazoa (Animalia);D_6__Tentaculata;D_7__Cydippida;D_8__Pleurobrachia brunnea
		D_0__Eukaryota;D_1__Opisthokonta;D_2__Holozoa;D_3__Metazoa (Animalia);D_8__Scolecida;D_9__Spionida;__
		D_0__Eukaryota;D_1__Opisthokonta;D_2__Holozoa;D_3__Metazoa (Animalia);D_7__Gastropoda;D_8__Caenogastropoda;__
		D_0__Eukaryota;D_1__Opisthokonta;D_2__Holozoa;D_3__Metazoa (Animalia);D_9__Copepoda;D_10__Calanoida;D_11__Candacia discaudata
		D_0__Eukaryota;D_1__Opisthokonta;D_2__Holozoa;D_3__Metazoa (Animalia);D_8__Scolecida;D_9__Opheliidae;D_10__Ophelina acuminata
		D_0__Eukaryota;D_1__Opisthokonta;D_2__Holozoa;D_3__Metazoa (Animalia);D_9__Copepoda;D_10__Calanoida;D_11__Pareucalanus attenuatus
		D_0__Eukaryota;D_1__Opisthokonta;D_2__Holozoa;D_3__Metazoa (Animalia);D_9__Copepoda;D_10__Calanoida;D_11__Euchaeta concinna
		D_0__Eukaryota;D_1__Opisthokonta;D_2__Holozoa;D_3__Metazoa (Animalia);D_7__Hydroidolina;D_8__Anthoathecata;D_9__Solanderia secunda
		D_0__Eukaryota;D_1__Opisthokonta;D_2__Holozoa;D_3__Metazoa (Animalia);D_7__Enteropneusta;D_8__Ptychoderidae;D_9__Enteropneusta sp. extrawide-lipped
		D_0__Eukaryota;D_1__Opisthokonta;D_2__Holozoa;D_3__Metazoa (Animalia);D_9__Copepoda;D_10__Harpacticoida;__
		D_0__Eukaryota;D_1__Opisthokonta;D_2__Holozoa;D_3__Metazoa (Animalia);D_7__Hydroidolina;D_8__Leptothecata;D_9__Aequorea aequorea
		D_0__Eukaryota;D_1__Opisthokonta;D_2__Holozoa;D_3__Metazoa (Animalia);D_6__Echinodermata;D_7__Asteroidea;__
		D_0__Eukaryota;D_1__Opisthokonta;D_2__Holozoa;D_3__Metazoa (Animalia);D_9__Copelata;D_10__Oikopleuridae;__
		D_0__Eukaryota;D_1__Opisthokonta;D_2__Holozoa;D_3__Metazoa (Animalia);D_9__Eumalacostraca;D_10__Peracarida;__
		D_0__Eukaryota;D_1__Opisthokonta;D_2__Holozoa;D_3__Metazoa (Animalia);D_6__Scyphozoa;D_7__Coronatae;D_8__Atolla vanhoeffeni
		D_0__Eukaryota;D_1__Opisthokonta;D_2__Holozoa;D_3__Metazoa (Animalia);D_9__Copepoda;D_10__Siphonostomatoida;__
		D_0__Eukaryota;D_1__Opisthokonta;D_2__Holozoa;D_3__Metazoa (Animalia);D_7__Hydroidolina;D_8__Anthoathecata;D_9__Hybocodon chilensis
		D_0__Eukaryota;D_1__Opisthokonta;D_2__Holozoa;D_3__Metazoa (Animalia);D_8__Scolecida;D_9__Terebellida;D_10__Lanice conchilega
		D_0__Eukaryota;D_1__Opisthokonta;D_2__Holozoa;D_3__Metazoa (Animalia);D_8__Pteriomorphia;D_9__Ostreoida;D_10__Saccostrea glomerata
		D_0__Eukaryota;D_1__Opisthokonta;D_2__Holozoa;D_3__Metazoa (Animalia);D_7__Trachylinae;D_8__Narcomedusae;D_9__uncultured eukaryote
		D_0__Eukaryota;D_1__Opisthokonta;D_2__Holozoa;D_3__Metazoa (Animalia);D_8__Pteriomorphia;D_9__Mytiloida;__
		D_0__Eukaryota;D_1__Opisthokonta;D_2__Holozoa;D_3__Metazoa (Animalia);D_8__Palpata;D_9__Phyllodocida;__
		D_0__Eukaryota;D_1__Opisthokonta;D_2__Holozoa;D_3__Metazoa (Animalia);D_8__Thaliacea;D_9__Salpida;D_10__Cyclosalpa polae
		D_0__Eukaryota;D_1__Opisthokonta;D_2__Holozoa;D_3__Metazoa (Animalia);D_7__Sagittoidea;D_8__Aphragmophora;D_9__Aidanosagitta neglecta
		D_0__Eukaryota;D_1__Opisthokonta;D_2__Holozoa;D_3__Metazoa (Animalia);D_9__Copepoda;D_10__Poecilostomatoida;D_11__Sapphirina darwinii
		D_0__Eukaryota;D_1__Opisthokonta;D_2__Holozoa;D_3__Metazoa (Animalia);D_7__Enteropneusta;D_8__Ptychoderidae;__
		D_0__Eukaryota;D_1__Opisthokonta;D_2__Holozoa;D_3__Metazoa (Animalia);D_7__Gastropoda;D_8__Heterobranchia;__
		D_0__Eukaryota;D_1__Opisthokonta;D_2__Holozoa;D_3__Metazoa (Animalia);D_7__Gastropoda;D_8__Caenogastropoda;D_9__Pomacea canaliculata

### Sheet: bright-80-venn_result
Names	total	elements
CTD8-80 MB009-80	25	D_0__Eukaryota;D_1__Opisthokonta;D_2__Holozoa;D_3__Metazoa (Animalia);D_9__Myodocopa;D_10__Halocyprida;__
		D_0__Eukaryota;D_1__Opisthokonta;D_2__Holozoa;D_3__Metazoa (Animalia);D_9__Copepoda;D_10__Calanoida;D_11__Neocalanus flemingeri
		D_0__Eukaryota;D_1__Opisthokonta;D_2__Holozoa;D_3__Metazoa (Animalia);D_6__Tentaculata;__;__
		D_0__Eukaryota;D_1__Opisthokonta;D_2__Holozoa;D_3__Metazoa (Animalia);D_6__Tentaculata;D_7__Cydippida;D_8__Hormiphora plumosa
		D_0__Eukaryota;D_1__Opisthokonta;D_2__Holozoa;D_3__Metazoa (Animalia);D_9__Copepoda;__;__
		D_0__Eukaryota;D_1__Opisthokonta;D_2__Holozoa;D_3__Metazoa (Animalia);D_9__Copelata;D_10__Oikopleuridae;D_11__uncultured eukaryote
		D_0__Eukaryota;D_1__Opisthokonta;D_2__Holozoa;D_3__Metazoa (Animalia);__;__;__
		D_0__Eukaryota;D_1__Opisthokonta;D_2__Holozoa;D_3__Metazoa (Animalia);D_9__Copelata;D_10__Oikopleuridae;__
		D_0__Eukaryota;D_1__Opisthokonta;D_2__Holozoa;D_3__Metazoa (Animalia);D_9__Copepoda;D_10__Cyclopoida;D_11__uncultured marine eukaryote
		D_0__Eukaryota;D_1__Opisthokonta;D_2__Holozoa;D_3__Metazoa (Animalia);D_9__Copepoda;D_10__Cyclopoida;D_11__Oithona sp. 1 New Caledonia-RJH-2001
		D_0__Eukaryota;D_1__Opisthokonta;D_2__Holozoa;D_3__Metazoa (Animalia);D_5__Demospongiae;D_6__Poecilosclerida;__
		D_0__Eukaryota;D_1__Opisthokonta;D_2__Holozoa;D_3__Metazoa (Animalia);D_8__Palpata;D_9__Phyllodocida;D_10__Conchoecia sp. OC-2001
		D_0__Eukaryota;D_1__Opisthokonta;D_2__Holozoa;D_3__Metazoa (Animalia);D_9__Copelata;D_10__Oikopleuridae;D_11__uncultured metazoan
		D_0__Eukaryota;D_1__Opisthokonta;D_2__Holozoa;D_3__Metazoa (Animalia);D_9__Copepoda;D_10__Poecilostomatoida;D_11__uncultured eukaryote
		D_0__Eukaryota;D_1__Opisthokonta;D_2__Holozoa;D_3__Metazoa (Animalia);D_7__Hydroidolina;D_8__Siphonophorae;D_9__uncultured eukaryote
		D_0__Eukaryota;D_1__Opisthokonta;D_2__Holozoa;D_3__Metazoa (Animalia);D_9__Copepoda;D_10__Calanoida;D_11__uncultured eukaryote
		D_0__Eukaryota;D_1__Opisthokonta;D_2__Holozoa;D_3__Metazoa (Animalia);D_8__Palpata;D_9__Phyllodocida;D_10__metagenome
		D_0__Eukaryota;D_1__Opisthokonta;D_2__Holozoa;D_3__Metazoa (Animalia);D_7__Trachylinae;D_8__Trachymedusae;D_9__uncultured metazoan
		D_0__Eukaryota;D_1__Opisthokonta;D_2__Holozoa;D_3__Metazoa (Animalia);D_7__Trachylinae;D_8__Trachymedusae;D_9__Pantachogon haeckeli
		D_0__Eukaryota;D_1__Opisthokonta;D_2__Holozoa;D_3__Metazoa (Animalia);D_5__Bilateria;D_6__Annelida;D_7__uncultured metazoan
		D_0__Eukaryota;D_1__Opisthokonta;D_2__Holozoa;D_3__Metazoa (Animalia);D_9__Myodocopa;D_10__Halocyprida;D_11__marine metagenome
		D_0__Eukaryota;D_1__Opisthokonta;D_2__Holozoa;D_3__Metazoa (Animalia);D_8__Palpata;D_9__Phyllodocida;__
		D_0__Eukaryota;D_1__Opisthokonta;D_2__Holozoa;D_3__Metazoa (Animalia);D_7__Sagittoidea;D_8__Aphragmophora;D_9__Decipisagitta decipiens
		D_0__Eukaryota;D_1__Opisthokonta;D_2__Holozoa;D_3__Metazoa (Animalia);D_9__Copepoda;D_10__Cyclopoida;__
		D_0__Eukaryota;D_1__Opisthokonta;D_2__Holozoa;D_3__Metazoa (Animalia);D_9__Copepoda;D_10__Cyclopoida;D_11__uncultured eukaryote
CTD8-80	12	D_0__Eukaryota;D_1__Opisthokonta;D_2__Holozoa;D_3__Metazoa (Animalia);D_6__Tentaculata;D_7__Cydippida;D_8__Undescribed mertensiid sp. 3
		D_0__Eukaryota;D_1__Opisthokonta;D_2__Holozoa;D_3__Metazoa (Animalia);D_9__Eumalacostraca;D_10__Peracarida;__
		D_0__Eukaryota;D_1__Opisthokonta;D_2__Holozoa;D_3__Metazoa (Animalia);D_5__Demospongiae;D_6__Dictyoceratida;D_7__Hippospongia communis (horse sponge)
		D_0__Eukaryota;D_1__Opisthokonta;D_2__Holozoa;D_3__Metazoa (Animalia);D_9__Eumalacostraca;D_10__Eucarida;D_11__Munida iris
		D_0__Eukaryota;D_1__Opisthokonta;D_2__Holozoa;D_3__Metazoa (Animalia);D_7__Hydroidolina;D_8__Anthoathecata;__
		D_0__Eukaryota;D_1__Opisthokonta;D_2__Holozoa;D_3__Metazoa (Animalia);D_8__Scolecida;D_9__Terebellida;D_10__Terebellides californica
		D_0__Eukaryota;D_1__Opisthokonta;D_2__Holozoa;D_3__Metazoa (Animalia);D_6__Calcinea;D_7__Clathrinida;D_8__Leucetta sp. Manuel H2
		D_0__Eukaryota;D_1__Opisthokonta;D_2__Holozoa;D_3__Metazoa (Animalia);D_9__Eumalacostraca;D_10__Eucarida;__
		D_0__Eukaryota;D_1__Opisthokonta;D_2__Holozoa;D_3__Metazoa (Animalia);D_11__Neopterygii;D_12__Teleostei;D_13__Salmo salar (Atlantic salmon)
		D_0__Eukaryota;D_1__Opisthokonta;D_2__Holozoa;D_3__Metazoa (Animalia);D_5__Demospongiae;__;__
		D_0__Eukaryota;D_1__Opisthokonta;D_2__Holozoa;D_3__Metazoa (Animalia);D_5__Demospongiae;D_6__Verongiida;D_7__Smenospongia aurea
		D_0__Eukaryota;D_1__Opisthokonta;D_2__Holozoa;D_3__Metazoa (Animalia);D_7__Gymnolaemata;D_8__Cheilostomatida;D_9__Schizomavella linearis
MB009-80	34	D_0__Eukaryota;D_1__Opisthokonta;D_2__Holozoa;D_3__Metazoa (Animalia);D_9__Copepoda;D_10__Calanoida;D_11__Pleuromamma borealis
		D_0__Eukaryota;D_1__Opisthokonta;D_2__Holozoa;D_3__Metazoa (Animalia);D_8__Scolecida;D_9__Spionida;__
		D_0__Eukaryota;D_1__Opisthokonta;D_2__Holozoa;D_3__Metazoa (Animalia);D_9__Copepoda;D_10__Calanoida;D_11__Gaetanus variabilis
		D_0__Eukaryota;D_1__Opisthokonta;D_2__Holozoa;D_3__Metazoa (Animalia);D_9__Copepoda;D_10__Calanoida;D_11__Candacia discaudata
		D_0__Eukaryota;D_1__Opisthokonta;D_2__Holozoa;D_3__Metazoa (Animalia);D_9__Copepoda;D_10__Calanoida;D_11__Euchaeta concinna
		D_0__Eukaryota;D_1__Opisthokonta;D_2__Holozoa;D_3__Metazoa (Animalia);D_9__Copepoda;D_10__Calanoida;D_11__Heterostylites major
		D_0__Eukaryota;D_1__Opisthokonta;D_2__Holozoa;D_3__Metazoa (Animalia);D_7__Hydroidolina;D_8__Anthoathecata;D_9__Hydractinia sp. MMM-2016
		D_0__Eukaryota;D_1__Opisthokonta;D_2__Holozoa;D_3__Metazoa (Animalia);D_9__Copepoda;D_10__Calanoida;D_11__Metridia asymmetrica
		D_0__Eukaryota;D_1__Opisthokonta;D_2__Holozoa;D_3__Metazoa (Animalia);D_7__Sagittoidea;D_8__Aphragmophora;__
		D_0__Eukaryota;D_1__Opisthokonta;D_2__Holozoa;D_3__Metazoa (Animalia);D_7__Gastropoda;D_8__Heterobranchia;D_9__Desmopterus papilio
		D_0__Eukaryota;D_1__Opisthokonta;D_2__Holozoa;D_3__Metazoa (Animalia);D_9__Copepoda;D_10__Calanoida;D_11__Centropages furcatus
		D_0__Eukaryota;D_1__Opisthokonta;D_2__Holozoa;D_3__Metazoa (Animalia);D_7__Hexacorallia;D_8__Actiniaria;__
		D_0__Eukaryota;D_1__Opisthokonta;D_2__Holozoa;D_3__Metazoa (Animalia);D_9__Copepoda;D_10__Poecilostomatoida;__
		D_0__Eukaryota;D_1__Opisthokonta;D_2__Holozoa;D_3__Metazoa (Animalia);D_7__Trachylinae;D_8__Trachymedusae;D_9__uncultured eukaryote
		D_0__Eukaryota;D_1__Opisthokonta;D_2__Holozoa;D_3__Metazoa (Animalia);D_9__Copepoda;D_10__Calanoida;__
		D_0__Eukaryota;D_1__Opisthokonta;D_2__Holozoa;D_3__Metazoa (Animalia);D_7__Gastropoda;D_8__Heterobranchia;D_9__Cylichna cylindracea
		D_0__Eukaryota;D_1__Opisthokonta;D_2__Holozoa;D_3__Metazoa (Animalia);D_7__Sagittoidea;D_8__Aphragmophora;D_9__Sagitta sp. DP-2006
		D_0__Eukaryota;D_1__Opisthokonta;D_2__Holozoa;D_3__Metazoa (Animalia);D_6__Tentaculata;D_7__Cydippida;D_8__Pleurobrachia brunnea
		D_0__Eukaryota;D_1__Opisthokonta;D_2__Holozoa;D_3__Metazoa (Animalia);D_7__Gastropoda;D_8__Caenogastropoda;__
		D_0__Eukaryota;D_1__Opisthokonta;D_2__Holozoa;D_3__Metazoa (Animalia);D_7__Gymnolaemata;D_8__Cheilostomatida;D_9__Smittoidea spinigera
		D_0__Eukaryota;D_1__Opisthokonta;D_2__Holozoa;D_3__Metazoa (Animalia);D_9__Copepoda;D_10__Calanoida;D_11__Pareucalanus attenuatus
		D_0__Eukaryota;D_1__Opisthokonta;D_2__Holozoa;D_3__Metazoa (Animalia);D_9__Copepoda;D_10__Harpacticoida;__
		D_0__Eukaryota;D_1__Opisthokonta;D_2__Holozoa;D_3__Metazoa (Animalia);D_8__Hirudinida;__;__
		D_0__Eukaryota;D_1__Opisthokonta;D_2__Holozoa;D_3__Metazoa (Animalia);D_8__Heteroconchia;D_9__Veneroida;D_10__Protothaca jedoensis
		D_0__Eukaryota;D_1__Opisthokonta;D_2__Holozoa;D_3__Metazoa (Animalia);D_6__Echinodermata;D_7__Asteroidea;__
		D_0__Eukaryota;D_1__Opisthokonta;D_2__Holozoa;D_3__Metazoa (Animalia);D_5__Demospongiae;D_6__Tetractinellida;D_7__Candidatus Entotheonella sp. TSY1
		D_0__Eukaryota;D_1__Opisthokonta;D_2__Holozoa;D_3__Metazoa (Animalia);D_9__Copepoda;D_10__Siphonostomatoida;__
		D_0__Eukaryota;D_1__Opisthokonta;D_2__Holozoa;D_3__Metazoa (Animalia);D_8__Maxillopoda;D_9__Copepoda;D_10__uncultured eukaryote
		D_0__Eukaryota;D_1__Opisthokonta;D_2__Holozoa;D_3__Metazoa (Animalia);D_7__Trachylinae;D_8__Narcomedusae;D_9__Solmissus marshalli
		D_0__Eukaryota;D_1__Opisthokonta;D_2__Holozoa;D_3__Metazoa (Animalia);D_8__Palpata;__;__
		D_0__Eukaryota;D_1__Opisthokonta;D_2__Holozoa;D_3__Metazoa (Animalia);D_6__Echinodermata;D_7__Echinoidea;__
		D_0__Eukaryota;D_1__Opisthokonta;D_2__Holozoa;D_3__Metazoa (Animalia);D_7__Enopla;D_8__Monostilifera;__
		D_0__Eukaryota;D_1__Opisthokonta;D_2__Holozoa;D_3__Metazoa (Animalia);D_7__Gastropoda;D_8__Heterobranchia;__
		D_0__Eukaryota;D_1__Opisthokonta;D_2__Holozoa;D_3__Metazoa (Animalia);D_8__Scolecida;D_9__Spionida;D_10__Prionospio cirrifera

### Sheet: bright-100-venn_result
Names	total	elements
CTD8-100 MB009-100	22	D_0__Eukaryota;D_1__Opisthokonta;D_2__Holozoa;D_3__Metazoa (Animalia);D_9__Myodocopa;D_10__Halocyprida;__
		D_0__Eukaryota;D_1__Opisthokonta;D_2__Holozoa;D_3__Metazoa (Animalia);D_7__Hydroidolina;D_8__Siphonophorae;D_9__uncultured eukaryote
		D_0__Eukaryota;D_1__Opisthokonta;D_2__Holozoa;D_3__Metazoa (Animalia);D_9__Copepoda;D_10__Calanoida;D_11__uncultured eukaryote
		D_0__Eukaryota;D_1__Opisthokonta;D_2__Holozoa;D_3__Metazoa (Animalia);D_9__Copepoda;D_10__Calanoida;D_11__Gaetanus variabilis
		D_0__Eukaryota;D_1__Opisthokonta;D_2__Holozoa;D_3__Metazoa (Animalia);D_6__Tentaculata;D_7__Cydippida;D_8__Undescribed mertensiid sp. 3
		D_0__Eukaryota;D_1__Opisthokonta;D_2__Holozoa;D_3__Metazoa (Animalia);D_9__Copepoda;D_10__Calanoida;D_11__Candacia discaudata
		D_0__Eukaryota;D_1__Opisthokonta;D_2__Holozoa;D_3__Metazoa (Animalia);D_7__Trachylinae;D_8__Trachymedusae;D_9__uncultured metazoan
		D_0__Eukaryota;D_1__Opisthokonta;D_2__Holozoa;D_3__Metazoa (Animalia);D_7__Trachylinae;D_8__Trachymedusae;D_9__Pantachogon haeckeli
		D_0__Eukaryota;D_1__Opisthokonta;D_2__Holozoa;D_3__Metazoa (Animalia);D_6__Tentaculata;__;__
		D_0__Eukaryota;D_1__Opisthokonta;D_2__Holozoa;D_3__Metazoa (Animalia);D_9__Copepoda;__;__
		D_0__Eukaryota;D_1__Opisthokonta;D_2__Holozoa;D_3__Metazoa (Animalia);D_7__Hydroidolina;D_8__Anthoathecata;D_9__Hydractinia sp. MMM-2016
		D_0__Eukaryota;D_1__Opisthokonta;D_2__Holozoa;D_3__Metazoa (Animalia);D_9__Copelata;D_10__Oikopleuridae;D_11__uncultured eukaryote
		D_0__Eukaryota;D_1__Opisthokonta;D_2__Holozoa;D_3__Metazoa (Animalia);__;__;__
		D_0__Eukaryota;D_1__Opisthokonta;D_2__Holozoa;D_3__Metazoa (Animalia);D_7__Hydroidolina;D_8__Anthoathecata;D_9__Pandea sp. AGC-2005
		D_0__Eukaryota;D_1__Opisthokonta;D_2__Holozoa;D_3__Metazoa (Animalia);D_5__Bilateria;D_6__Annelida;D_7__uncultured metazoan
		D_0__Eukaryota;D_1__Opisthokonta;D_2__Holozoa;D_3__Metazoa (Animalia);D_9__Copepoda;D_10__Cyclopoida;D_11__uncultured marine eukaryote
		D_0__Eukaryota;D_1__Opisthokonta;D_2__Holozoa;D_3__Metazoa (Animalia);D_9__Copepoda;D_10__Siphonostomatoida;__
		D_0__Eukaryota;D_1__Opisthokonta;D_2__Holozoa;D_3__Metazoa (Animalia);D_11__Neopterygii;D_12__Teleostei;__
		D_0__Eukaryota;D_1__Opisthokonta;D_2__Holozoa;D_3__Metazoa (Animalia);D_7__Hexacorallia;D_8__Actiniaria;__
		D_0__Eukaryota;D_1__Opisthokonta;D_2__Holozoa;D_3__Metazoa (Animalia);D_9__Copelata;D_10__Oikopleuridae;D_11__uncultured metazoan
		D_0__Eukaryota;D_1__Opisthokonta;D_2__Holozoa;D_3__Metazoa (Animalia);D_9__Copepoda;D_10__Cyclopoida;__
		D_0__Eukaryota;D_1__Opisthokonta;D_2__Holozoa;D_3__Metazoa (Animalia);D_9__Copepoda;D_10__Cyclopoida;D_11__uncultured eukaryote
CTD8-100	5	D_0__Eukaryota;D_1__Opisthokonta;D_2__Holozoa;D_3__Metazoa (Animalia);D_6__Tentaculata;D_7__Cydippida;D_8__Hormiphora plumosa
		D_0__Eukaryota;D_1__Opisthokonta;D_2__Holozoa;D_3__Metazoa (Animalia);D_9__Copelata;D_10__Oikopleuridae;__
		D_0__Eukaryota;D_1__Opisthokonta;D_2__Holozoa;D_3__Metazoa (Animalia);D_7__Hydroidolina;D_8__Anthoathecata;D_9__Turritopsis nutricula
		D_0__Eukaryota;D_1__Opisthokonta;D_2__Holozoa;D_3__Metazoa (Animalia);D_5__Demospongiae;D_6__Tetractinellida;D_7__Rhabdastrella globostellata
		D_0__Eukaryota;D_1__Opisthokonta;D_2__Holozoa;D_3__Metazoa (Animalia);D_7__Anopla;D_8__Heteronemertea;D_9__Gorgonorhynchus albocinctus
MB009-100	33	D_0__Eukaryota;D_1__Opisthokonta;D_2__Holozoa;D_3__Metazoa (Animalia);D_9__Copepoda;D_10__Calanoida;__
		D_0__Eukaryota;D_1__Opisthokonta;D_2__Holozoa;D_3__Metazoa (Animalia);D_7__Sagittoidea;D_8__Aphragmophora;D_9__Sagitta sp. DP-2006
		D_0__Eukaryota;D_1__Opisthokonta;D_2__Holozoa;D_3__Metazoa (Animalia);D_9__Copepoda;D_10__Calanoida;D_11__Pleuromamma borealis
		D_0__Eukaryota;D_1__Opisthokonta;D_2__Holozoa;D_3__Metazoa (Animalia);D_6__Tentaculata;D_7__Cydippida;D_8__Pleurobrachia brunnea
		D_0__Eukaryota;D_1__Opisthokonta;D_2__Holozoa;D_3__Metazoa (Animalia);D_8__Palpata;D_9__Sabellida;D_10__Owenia fusiformis
		D_0__Eukaryota;D_1__Opisthokonta;D_2__Holozoa;D_3__Metazoa (Animalia);D_8__Scolecida;D_9__Spionida;__
		D_0__Eukaryota;D_1__Opisthokonta;D_2__Holozoa;D_3__Metazoa (Animalia);D_7__Gastropoda;D_8__Caenogastropoda;__
		D_0__Eukaryota;D_1__Opisthokonta;D_2__Holozoa;D_3__Metazoa (Animalia);D_8__Palpata;D_9__Phyllodocida;D_10__metagenome
		D_0__Eukaryota;D_1__Opisthokonta;D_2__Holozoa;D_3__Metazoa (Animalia);D_9__Copepoda;D_10__Calanoida;D_11__Neocalanus flemingeri
		D_0__Eukaryota;D_1__Opisthokonta;D_2__Holozoa;D_3__Metazoa (Animalia);D_9__Copepoda;D_10__Calanoida;D_11__Euchaeta concinna
		D_0__Eukaryota;D_1__Opisthokonta;D_2__Holozoa;D_3__Metazoa (Animalia);D_9__Copepoda;D_10__Calanoida;D_11__marine metagenome
		D_0__Eukaryota;D_1__Opisthokonta;D_2__Holozoa;D_3__Metazoa (Animalia);D_9__Copepoda;D_10__Calanoida;D_11__Heterostylites major
		D_0__Eukaryota;D_1__Opisthokonta;D_2__Holozoa;D_3__Metazoa (Animalia);D_7__Hydroidolina;D_8__Leptothecata;D_9__Aequorea aequorea
		D_0__Eukaryota;D_1__Opisthokonta;D_2__Holozoa;D_3__Metazoa (Animalia);D_7__Hydroidolina;D_8__Leptothecata;__
		D_0__Eukaryota;D_1__Opisthokonta;D_2__Holozoa;D_3__Metazoa (Animalia);D_6__Echinodermata;D_7__Asteroidea;__
		D_0__Eukaryota;D_1__Opisthokonta;D_2__Holozoa;D_3__Metazoa (Animalia);D_9__Copepoda;D_10__Calanoida;D_11__Metridia asymmetrica
		D_0__Eukaryota;D_1__Opisthokonta;D_2__Holozoa;D_3__Metazoa (Animalia);D_7__Sagittoidea;D_8__Aphragmophora;__
		D_0__Eukaryota;D_1__Opisthokonta;D_2__Holozoa;D_3__Metazoa (Animalia);D_6__Gastrotricha;D_7__Chaetonotida;D_8__uncultured eukaryote
		D_0__Eukaryota;D_1__Opisthokonta;D_2__Holozoa;D_3__Metazoa (Animalia);D_7__Gastropoda;D_8__Heterobranchia;D_9__Limacina retroversa
		D_0__Eukaryota;D_1__Opisthokonta;D_2__Holozoa;D_3__Metazoa (Animalia);D_8__Maxillopoda;D_9__Copepoda;D_10__uncultured eukaryote
		D_0__Eukaryota;D_1__Opisthokonta;D_2__Holozoa;D_3__Metazoa (Animalia);D_9__Copepoda;D_10__Cyclopoida;D_11__Oithona sp. 1 New Caledonia-RJH-2001
		D_0__Eukaryota;D_1__Opisthokonta;D_2__Holozoa;D_3__Metazoa (Animalia);D_9__Copepoda;D_10__Calanoida;D_11__Junceella aquamata
		D_0__Eukaryota;D_1__Opisthokonta;D_2__Holozoa;D_3__Metazoa (Animalia);D_7__Anopla;D_8__Heteronemertea;D_9__Cerebratulus lacteus (milky ribbon-worm)
		D_0__Eukaryota;D_1__Opisthokonta;D_2__Holozoa;D_3__Metazoa (Animalia);D_7__Trachylinae;D_8__Narcomedusae;D_9__uncultured eukaryote
		D_0__Eukaryota;D_1__Opisthokonta;D_2__Holozoa;D_3__Metazoa (Animalia);D_9__Myodocopa;D_10__Halocyprida;D_11__marine metagenome
		D_0__Eukaryota;D_1__Opisthokonta;D_2__Holozoa;D_3__Metazoa (Animalia);D_8__Palpata;D_9__Phyllodocida;D_10__Nephtys hombergii
		D_0__Eukaryota;D_1__Opisthokonta;D_2__Holozoa;D_3__Metazoa (Animalia);D_8__Palpata;D_9__Phyllodocida;__
		D_0__Eukaryota;D_1__Opisthokonta;D_2__Holozoa;D_3__Metazoa (Animalia);D_9__Copepoda;D_10__Poecilostomatoida;__
		D_0__Eukaryota;D_1__Opisthokonta;D_2__Holozoa;D_3__Metazoa (Animalia);D_7__Sagittoidea;D_8__Aphragmophora;D_9__Aidanosagitta neglecta
		D_0__Eukaryota;D_1__Opisthokonta;D_2__Holozoa;D_3__Metazoa (Animalia);D_9__Copepoda;D_10__Poecilostomatoida;D_11__uncultured eukaryote
		D_0__Eukaryota;D_1__Opisthokonta;D_2__Holozoa;D_3__Metazoa (Animalia);D_9__Copepoda;D_10__Poecilostomatoida;D_11__Sapphirina darwinii
		D_0__Eukaryota;D_1__Opisthokonta;D_2__Holozoa;D_3__Metazoa (Animalia);D_9__Copepoda;D_10__Calanoida;D_11__Scolecithricella longispinosa
		D_0__Eukaryota;D_1__Opisthokonta;D_2__Holozoa;D_3__Metazoa (Animalia);D_7__Gastropoda;D_8__Heterobranchia;__

### Sheet: slope-40-venn_result
Names	total	elements
CTD14-40 MB012-40	28	D_0__Eukaryota;D_1__Opisthokonta;D_2__Holozoa;D_3__Metazoa (Animalia);D_8__Thaliacea;D_9__Salpida;D_10__Iasis cylindrica
		D_0__Eukaryota;D_1__Opisthokonta;D_2__Holozoa;D_3__Metazoa (Animalia);D_7__Hydroidolina;D_8__Siphonophorae;D_9__uncultured eukaryote
		D_0__Eukaryota;D_1__Opisthokonta;D_2__Holozoa;D_3__Metazoa (Animalia);D_9__Copepoda;D_10__Calanoida;D_11__uncultured eukaryote
		D_0__Eukaryota;D_1__Opisthokonta;D_2__Holozoa;D_3__Metazoa (Animalia);D_7__Hydroidolina;D_8__Leptothecata;D_9__Blackfordia virginica
		D_0__Eukaryota;D_1__Opisthokonta;D_2__Holozoa;D_3__Metazoa (Animalia);D_7__Trachylinae;D_8__Trachymedusae;D_9__Liriope tetraphylla
		D_0__Eukaryota;D_1__Opisthokonta;D_2__Holozoa;D_3__Metazoa (Animalia);D_7__Trachylinae;D_8__Trachymedusae;D_9__Pantachogon haeckeli
		D_0__Eukaryota;D_1__Opisthokonta;D_2__Holozoa;D_3__Metazoa (Animalia);D_6__Tentaculata;D_7__Cydippida;D_8__Pleurobrachia bachei
		D_0__Eukaryota;D_1__Opisthokonta;D_2__Holozoa;D_3__Metazoa (Animalia);D_9__Copepoda;D_10__Calanoida;D_11__marine metagenome
		D_0__Eukaryota;D_1__Opisthokonta;D_2__Holozoa;D_3__Metazoa (Animalia);D_9__Copepoda;__;__
		D_0__Eukaryota;D_1__Opisthokonta;D_2__Holozoa;D_3__Metazoa (Animalia);D_9__Copelata;D_10__Oikopleuridae;D_11__uncultured eukaryote
		D_0__Eukaryota;D_1__Opisthokonta;D_2__Holozoa;D_3__Metazoa (Animalia);__;__;__
		D_0__Eukaryota;D_1__Opisthokonta;D_2__Holozoa;D_3__Metazoa (Animalia);D_7__Sagittoidea;D_8__Aphragmophora;__
		D_0__Eukaryota;D_1__Opisthokonta;D_2__Holozoa;D_3__Metazoa (Animalia);D_5__Bilateria;D_6__Annelida;D_7__uncultured metazoan
		D_0__Eukaryota;D_1__Opisthokonta;D_2__Holozoa;D_3__Metazoa (Animalia);D_9__Copepoda;D_10__Siphonostomatoida;__
		D_0__Eukaryota;D_1__Opisthokonta;D_2__Holozoa;D_3__Metazoa (Animalia);D_8__Maxillopoda;D_9__Copepoda;D_10__uncultured eukaryote
		D_0__Eukaryota;D_1__Opisthokonta;D_2__Holozoa;D_3__Metazoa (Animalia);D_9__Copepoda;D_10__Calanoida;D_11__Junceella aquamata
		D_0__Eukaryota;D_1__Opisthokonta;D_2__Holozoa;D_3__Metazoa (Animalia);D_8__Palpata;D_9__Phyllodocida;D_10__Conchoecia sp. OC-2001
		D_0__Eukaryota;D_1__Opisthokonta;D_2__Holozoa;D_3__Metazoa (Animalia);D_7__Hydroidolina;__;__
		D_0__Eukaryota;D_1__Opisthokonta;D_2__Holozoa;D_3__Metazoa (Animalia);D_7__Trachylinae;D_8__Narcomedusae;D_9__uncultured eukaryote
		D_0__Eukaryota;D_1__Opisthokonta;D_2__Holozoa;D_3__Metazoa (Animalia);D_6__Tentaculata;D_7__Platyctenida;D_8__Coeloplana bannwarthii
		D_0__Eukaryota;D_1__Opisthokonta;D_2__Holozoa;D_3__Metazoa (Animalia);D_8__Palpata;D_9__Phyllodocida;__
		D_0__Eukaryota;D_1__Opisthokonta;D_2__Holozoa;D_3__Metazoa (Animalia);D_7__Hydroidolina;D_8__Siphonophorae;D_9__Nanomia bijuga
		D_0__Eukaryota;D_1__Opisthokonta;D_2__Holozoa;D_3__Metazoa (Animalia);D_9__Copepoda;D_10__Poecilostomatoida;D_11__Sapphirina darwinii
		D_0__Eukaryota;D_1__Opisthokonta;D_2__Holozoa;D_3__Metazoa (Animalia);D_9__Copepoda;D_10__Poecilostomatoida;D_11__uncultured eukaryote
		D_0__Eukaryota;D_1__Opisthokonta;D_2__Holozoa;D_3__Metazoa (Animalia);D_7__Gastropoda;D_8__Heterobranchia;__
		D_0__Eukaryota;D_1__Opisthokonta;D_2__Holozoa;D_3__Metazoa (Animalia);D_9__Copepoda;D_10__Cyclopoida;D_11__Oithona sp. 2 New Caledonia-RJH-2004
		D_0__Eukaryota;D_1__Opisthokonta;D_2__Holozoa;D_3__Metazoa (Animalia);D_9__Copepoda;D_10__Cyclopoida;__
		D_0__Eukaryota;D_1__Opisthokonta;D_2__Holozoa;D_3__Metazoa (Animalia);D_9__Copepoda;D_10__Cyclopoida;D_11__uncultured eukaryote
CTD14-40	3	D_0__Eukaryota;D_1__Opisthokonta;D_2__Holozoa;D_3__Metazoa (Animalia);D_6__Tentaculata;D_7__Cydippida;D_8__Pleurobrachia brunnea
		D_0__Eukaryota;D_1__Opisthokonta;D_2__Holozoa;D_3__Metazoa (Animalia);D_6__Tentaculata;D_7__Cydippida;D_8__Undescribed mertensiid sp. 3
		D_0__Eukaryota;D_1__Opisthokonta;D_2__Holozoa;D_3__Metazoa (Animalia);D_6__Tentaculata;__;__
MB012-40	30	D_0__Eukaryota;D_1__Opisthokonta;D_2__Holozoa;D_3__Metazoa (Animalia);D_9__Copepoda;D_10__Calanoida;__
		D_0__Eukaryota;D_1__Opisthokonta;D_2__Holozoa;D_3__Metazoa (Animalia);D_7__Sagittoidea;D_8__Aphragmophora;D_9__Sagitta sp. DP-2006
		D_0__Eukaryota;D_1__Opisthokonta;D_2__Holozoa;D_3__Metazoa (Animalia);D_9__Eumalacostraca;D_10__Eucarida;__
		D_0__Eukaryota;D_1__Opisthokonta;D_2__Holozoa;D_3__Metazoa (Animalia);D_9__Copepoda;D_10__Calanoida;D_11__Pleuromamma borealis
		D_0__Eukaryota;D_1__Opisthokonta;D_2__Holozoa;D_3__Metazoa (Animalia);D_6__Brachiopoda;D_7__Phoroniformea;__
		D_0__Eukaryota;D_1__Opisthokonta;D_2__Holozoa;D_3__Metazoa (Animalia);D_7__Gastropoda;D_8__Caenogastropoda;__
		D_0__Eukaryota;D_1__Opisthokonta;D_2__Holozoa;D_3__Metazoa (Animalia);D_6__Echinodermata;D_7__Holothuroidea;D_8__Holothuria forskali
		D_0__Eukaryota;D_1__Opisthokonta;D_2__Holozoa;D_3__Metazoa (Animalia);D_9__Copepoda;D_10__Calanoida;D_11__Candacia discaudata
		D_0__Eukaryota;D_1__Opisthokonta;D_2__Holozoa;D_3__Metazoa (Animalia);D_9__Copepoda;D_10__Calanoida;D_11__Neocalanus flemingeri
		D_0__Eukaryota;D_1__Opisthokonta;D_2__Holozoa;D_3__Metazoa (Animalia);D_9__Copepoda;D_10__Calanoida;D_11__Euchaeta concinna
		D_0__Eukaryota;D_1__Opisthokonta;D_2__Holozoa;D_3__Metazoa (Animalia);D_9__Copepoda;D_10__Harpacticoida;__
		D_0__Eukaryota;D_1__Opisthokonta;D_2__Holozoa;D_3__Metazoa (Animalia);D_7__Anopla;D_8__Heteronemertea;__
		D_0__Eukaryota;D_1__Opisthokonta;D_2__Holozoa;D_3__Metazoa (Animalia);D_6__Echinodermata;D_7__Asteroidea;__
		D_0__Eukaryota;D_1__Opisthokonta;D_2__Holozoa;D_3__Metazoa (Animalia);D_9__Eumalacostraca;D_10__Peracarida;__
		D_0__Eukaryota;D_1__Opisthokonta;D_2__Holozoa;D_3__Metazoa (Animalia);D_9__Copepoda;D_10__Calanoida;D_11__Metridia asymmetrica
		D_0__Eukaryota;D_1__Opisthokonta;D_2__Holozoa;D_3__Metazoa (Animalia);D_7__Hexacorallia;D_8__Ceriantharia;D_9__Pachycerianthus fimbriatus
		D_0__Eukaryota;D_1__Opisthokonta;D_2__Holozoa;D_3__Metazoa (Animalia);D_9__Copepoda;D_10__Cyclopoida;D_11__uncultured marine eukaryote
		D_0__Eukaryota;D_1__Opisthokonta;D_2__Holozoa;D_3__Metazoa (Animalia);D_11__Neopterygii;D_12__Teleostei;__
		D_0__Eukaryota;D_1__Opisthokonta;D_2__Holozoa;D_3__Metazoa (Animalia);D_9__Copepoda;D_10__Calanoida;D_11__Centropages furcatus
		D_0__Eukaryota;D_1__Opisthokonta;D_2__Holozoa;D_3__Metazoa (Animalia);D_6__Echinodermata;D_7__Holothuroidea;__
		D_0__Eukaryota;D_1__Opisthokonta;D_2__Holozoa;D_3__Metazoa (Animalia);D_8__Palpata;__;__
		D_0__Eukaryota;D_1__Opisthokonta;D_2__Holozoa;D_3__Metazoa (Animalia);D_9__Myodocopa;D_10__Halocyprida;D_11__marine metagenome
		D_0__Eukaryota;D_1__Opisthokonta;D_2__Holozoa;D_3__Metazoa (Animalia);D_9__Copepoda;D_10__Calanoida;D_11__Haloptilus longicornis
		D_0__Eukaryota;D_1__Opisthokonta;D_2__Holozoa;D_3__Metazoa (Animalia);D_8__Palpata;D_9__Phyllodocida;D_10__Nephtys hombergii
		D_0__Eukaryota;D_1__Opisthokonta;D_2__Holozoa;D_3__Metazoa (Animalia);D_7__Hexacorallia;D_8__Actiniaria;__
		D_0__Eukaryota;D_1__Opisthokonta;D_2__Holozoa;D_3__Metazoa (Animalia);D_8__Palpata;D_9__Phyllodocida;D_10__Alciopina sp. THS-2006
		D_0__Eukaryota;D_1__Opisthokonta;D_2__Holozoa;D_3__Metazoa (Animalia);D_9__Copelata;D_10__Oikopleuridae;D_11__uncultured metazoan
		D_0__Eukaryota;D_1__Opisthokonta;D_2__Holozoa;D_3__Metazoa (Animalia);D_9__Copepoda;D_10__Poecilostomatoida;__
		D_0__Eukaryota;D_1__Opisthokonta;D_2__Holozoa;D_3__Metazoa (Animalia);D_7__Sagittoidea;D_8__Aphragmophora;D_9__Decipisagitta decipiens
		D_0__Eukaryota;D_1__Opisthokonta;D_2__Holozoa;D_3__Metazoa (Animalia);D_7__Sagittoidea;D_8__Aphragmophora;D_9__Aidanosagitta neglecta

### Sheet: slope-60-venn_result
Names	total	elements
CTD14-60 MB012-60	22	D_0__Eukaryota;D_1__Opisthokonta;D_2__Holozoa;D_3__Metazoa (Animalia);D_8__Thaliacea;D_9__Salpida;D_10__Iasis cylindrica
		D_0__Eukaryota;D_1__Opisthokonta;D_2__Holozoa;D_3__Metazoa (Animalia);D_7__Hydroidolina;D_8__Siphonophorae;D_9__uncultured eukaryote
		D_0__Eukaryota;D_1__Opisthokonta;D_2__Holozoa;D_3__Metazoa (Animalia);D_9__Copepoda;D_10__Calanoida;D_11__uncultured eukaryote
		D_0__Eukaryota;D_1__Opisthokonta;D_2__Holozoa;D_3__Metazoa (Animalia);D_5__Bilateria;D_6__uncultured;D_7__uncultured eukaryote
		D_0__Eukaryota;D_1__Opisthokonta;D_2__Holozoa;D_3__Metazoa (Animalia);D_6__Echinodermata;D_7__Ophiuroidea;D_8__Gorgonocephalus eucnemis
		D_0__Eukaryota;D_1__Opisthokonta;D_2__Holozoa;D_3__Metazoa (Animalia);D_7__Hydroidolina;D_8__Leptothecata;D_9__Blackfordia virginica
		D_0__Eukaryota;D_1__Opisthokonta;D_2__Holozoa;D_3__Metazoa (Animalia);D_7__Trachylinae;D_8__Trachymedusae;D_9__Pantachogon haeckeli
		D_0__Eukaryota;D_1__Opisthokonta;D_2__Holozoa;D_3__Metazoa (Animalia);D_6__Tentaculata;__;__
		D_0__Eukaryota;D_1__Opisthokonta;D_2__Holozoa;D_3__Metazoa (Animalia);D_9__Copelata;D_10__Oikopleuridae;D_11__uncultured eukaryote
		D_0__Eukaryota;D_1__Opisthokonta;D_2__Holozoa;D_3__Metazoa (Animalia);__;__;__
		D_0__Eukaryota;D_1__Opisthokonta;D_2__Holozoa;D_3__Metazoa (Animalia);D_5__Bilateria;D_6__Annelida;D_7__uncultured metazoan
		D_0__Eukaryota;D_1__Opisthokonta;D_2__Holozoa;D_3__Metazoa (Animalia);D_9__Copepoda;D_10__Cyclopoida;D_11__uncultured marine eukaryote
		D_0__Eukaryota;D_1__Opisthokonta;D_2__Holozoa;D_3__Metazoa (Animalia);D_9__Copepoda;D_10__Siphonostomatoida;__
		D_0__Eukaryota;D_1__Opisthokonta;D_2__Holozoa;D_3__Metazoa (Animalia);D_8__Maxillopoda;D_9__Copepoda;D_10__uncultured eukaryote
		D_0__Eukaryota;D_1__Opisthokonta;D_2__Holozoa;D_3__Metazoa (Animalia);D_7__Hydroidolina;__;__
		D_0__Eukaryota;D_1__Opisthokonta;D_2__Holozoa;D_3__Metazoa (Animalia);D_6__Tentaculata;D_7__Platyctenida;D_8__Coeloplana bannwarthii
		D_0__Eukaryota;D_1__Opisthokonta;D_2__Holozoa;D_3__Metazoa (Animalia);D_9__Copelata;D_10__Oikopleuridae;D_11__uncultured metazoan
		D_0__Eukaryota;D_1__Opisthokonta;D_2__Holozoa;D_3__Metazoa (Animalia);D_9__Copepoda;D_10__Poecilostomatoida;D_11__Sapphirina darwinii
		D_0__Eukaryota;D_1__Opisthokonta;D_2__Holozoa;D_3__Metazoa (Animalia);D_9__Copepoda;D_10__Poecilostomatoida;D_11__uncultured eukaryote
		D_0__Eukaryota;D_1__Opisthokonta;D_2__Holozoa;D_3__Metazoa (Animalia);D_7__Gastropoda;D_8__Heterobranchia;__
		D_0__Eukaryota;D_1__Opisthokonta;D_2__Holozoa;D_3__Metazoa (Animalia);D_9__Copepoda;D_10__Cyclopoida;__
		D_0__Eukaryota;D_1__Opisthokonta;D_2__Holozoa;D_3__Metazoa (Animalia);D_9__Copepoda;D_10__Cyclopoida;D_11__uncultured eukaryote
MB012-60	28	D_0__Eukaryota;D_1__Opisthokonta;D_2__Holozoa;D_3__Metazoa (Animalia);D_9__Myodocopa;D_10__Halocyprida;__
		D_0__Eukaryota;D_1__Opisthokonta;D_2__Holozoa;D_3__Metazoa (Animalia);D_7__Sagittoidea;D_8__Aphragmophora;D_9__Sagitta sp. DP-2006
		D_0__Eukaryota;D_1__Opisthokonta;D_2__Holozoa;D_3__Metazoa (Animalia);D_6__Scyphozoa;D_7__Semaeostomeae;__
		D_0__Eukaryota;D_1__Opisthokonta;D_2__Holozoa;D_3__Metazoa (Animalia);D_9__Copepoda;D_10__Calanoida;D_11__Pleuromamma borealis
		D_0__Eukaryota;D_1__Opisthokonta;D_2__Holozoa;D_3__Metazoa (Animalia);D_6__Tentaculata;D_7__Lobata;D_8__Undescribed Lobata sp. 4
		D_0__Eukaryota;D_1__Opisthokonta;D_2__Holozoa;D_3__Metazoa (Animalia);D_7__Gastropoda;D_8__Caenogastropoda;__
		D_0__Eukaryota;D_1__Opisthokonta;D_2__Holozoa;D_3__Metazoa (Animalia);D_9__Copepoda;D_10__Calanoida;D_11__Gaetanus variabilis
		D_0__Eukaryota;D_1__Opisthokonta;D_2__Holozoa;D_3__Metazoa (Animalia);D_9__Copepoda;D_10__Calanoida;D_11__Candacia discaudata
		D_0__Eukaryota;D_1__Opisthokonta;D_2__Holozoa;D_3__Metazoa (Animalia);D_9__Copepoda;D_10__Calanoida;D_11__Neocalanus flemingeri
		D_0__Eukaryota;D_1__Opisthokonta;D_2__Holozoa;D_3__Metazoa (Animalia);D_8__Scolecida;D_9__Opheliidae;D_10__Ophelina acuminata
		D_0__Eukaryota;D_1__Opisthokonta;D_2__Holozoa;D_3__Metazoa (Animalia);D_7__Trachylinae;D_8__Trachymedusae;D_9__Liriope tetraphylla
		D_0__Eukaryota;D_1__Opisthokonta;D_2__Holozoa;D_3__Metazoa (Animalia);D_9__Copepoda;D_10__Harpacticoida;__
		D_0__Eukaryota;D_1__Opisthokonta;D_2__Holozoa;D_3__Metazoa (Animalia);D_6__Tentaculata;D_7__Cydippida;D_8__Hormiphora plumosa
		D_0__Eukaryota;D_1__Opisthokonta;D_2__Holozoa;D_3__Metazoa (Animalia);D_9__Copepoda;__;__
		D_0__Eukaryota;D_1__Opisthokonta;D_2__Holozoa;D_3__Metazoa (Animalia);D_6__Echinodermata;D_7__Asteroidea;__
		D_0__Eukaryota;D_1__Opisthokonta;D_2__Holozoa;D_3__Metazoa (Animalia);D_9__Copepoda;D_10__Calanoida;D_11__Metridia asymmetrica
		D_0__Eukaryota;D_1__Opisthokonta;D_2__Holozoa;D_3__Metazoa (Animalia);D_7__Gastropoda;D_8__Heterobranchia;D_9__Desmopterus papilio
		D_0__Eukaryota;D_1__Opisthokonta;D_2__Holozoa;D_3__Metazoa (Animalia);D_7__Gastropoda;D_8__Heterobranchia;D_9__Limacina retroversa
		D_0__Eukaryota;D_1__Opisthokonta;D_2__Holozoa;D_3__Metazoa (Animalia);D_7__Anopla;D_8__Heteronemertea;D_9__Cerebratulus lacteus (milky ribbon-worm)
		D_0__Eukaryota;D_1__Opisthokonta;D_2__Holozoa;D_3__Metazoa (Animalia);D_8__Palpata;__;__
		D_0__Eukaryota;D_1__Opisthokonta;D_2__Holozoa;D_3__Metazoa (Animalia);D_7__Trachylinae;D_8__Narcomedusae;D_9__uncultured eukaryote
		D_0__Eukaryota;D_1__Opisthokonta;D_2__Holozoa;D_3__Metazoa (Animalia);D_9__Copepoda;D_10__Calanoida;D_11__Haloptilus longicornis
		D_0__Eukaryota;D_1__Opisthokonta;D_2__Holozoa;D_3__Metazoa (Animalia);D_8__Palpata;D_9__Phyllodocida;__
		D_0__Eukaryota;D_1__Opisthokonta;D_2__Holozoa;D_3__Metazoa (Animalia);D_7__Hydroidolina;D_8__Anthoathecata;__
		D_0__Eukaryota;D_1__Opisthokonta;D_2__Holozoa;D_3__Metazoa (Animalia);D_7__Sagittoidea;D_8__Aphragmophora;D_9__Decipisagitta decipiens
		D_0__Eukaryota;D_1__Opisthokonta;D_2__Holozoa;D_3__Metazoa (Animalia);D_9__Copepoda;D_10__Calanoida;D_11__Scolecithricella longispinosa
		D_0__Eukaryota;D_1__Opisthokonta;D_2__Holozoa;D_3__Metazoa (Animalia);D_7__Gastropoda;D_8__Caenogastropoda;D_9__Pomacea canaliculata
		D_0__Eukaryota;D_1__Opisthokonta;D_2__Holozoa;D_3__Metazoa (Animalia);D_8__Scolecida;D_9__Spionida;D_10__Prionospio cirrifera

### Sheet: slope-80-venn_result
Names	total	elements
CTD14-80 MB012-80	22	D_0__Eukaryota;D_1__Opisthokonta;D_2__Holozoa;D_3__Metazoa (Animalia);D_8__Thaliacea;D_9__Salpida;D_10__Iasis cylindrica
		D_0__Eukaryota;D_1__Opisthokonta;D_2__Holozoa;D_3__Metazoa (Animalia);D_7__Hydroidolina;D_8__Siphonophorae;D_9__uncultured eukaryote
		D_0__Eukaryota;D_1__Opisthokonta;D_2__Holozoa;D_3__Metazoa (Animalia);D_9__Copepoda;D_10__Calanoida;__
		D_0__Eukaryota;D_1__Opisthokonta;D_2__Holozoa;D_3__Metazoa (Animalia);D_9__Copepoda;D_10__Calanoida;D_11__uncultured eukaryote
		D_0__Eukaryota;D_1__Opisthokonta;D_2__Holozoa;D_3__Metazoa (Animalia);D_7__Gastropoda;D_8__Caenogastropoda;__
		D_0__Eukaryota;D_1__Opisthokonta;D_2__Holozoa;D_3__Metazoa (Animalia);D_9__Copepoda;D_10__Calanoida;D_11__Gaetanus variabilis
		D_0__Eukaryota;D_1__Opisthokonta;D_2__Holozoa;D_3__Metazoa (Animalia);D_9__Copepoda;D_10__Calanoida;D_11__Neocalanus flemingeri
		D_0__Eukaryota;D_1__Opisthokonta;D_2__Holozoa;D_3__Metazoa (Animalia);D_7__Trachylinae;D_8__Trachymedusae;D_9__uncultured metazoan
		D_0__Eukaryota;D_1__Opisthokonta;D_2__Holozoa;D_3__Metazoa (Animalia);D_7__Trachylinae;D_8__Trachymedusae;D_9__Pantachogon haeckeli
		D_0__Eukaryota;D_1__Opisthokonta;D_2__Holozoa;D_3__Metazoa (Animalia);D_6__Tentaculata;__;__
		D_0__Eukaryota;D_1__Opisthokonta;D_2__Holozoa;D_3__Metazoa (Animalia);D_9__Copepoda;__;__
		D_0__Eukaryota;D_1__Opisthokonta;D_2__Holozoa;D_3__Metazoa (Animalia);D_9__Copelata;D_10__Oikopleuridae;D_11__uncultured eukaryote
		D_0__Eukaryota;D_1__Opisthokonta;D_2__Holozoa;D_3__Metazoa (Animalia);__;__;__
		D_0__Eukaryota;D_1__Opisthokonta;D_2__Holozoa;D_3__Metazoa (Animalia);D_9__Copelata;D_10__Oikopleuridae;__
		D_0__Eukaryota;D_1__Opisthokonta;D_2__Holozoa;D_3__Metazoa (Animalia);D_9__Copepoda;D_10__Calanoida;D_11__Metridia asymmetrica
		D_0__Eukaryota;D_1__Opisthokonta;D_2__Holozoa;D_3__Metazoa (Animalia);D_5__Bilateria;D_6__Annelida;D_7__uncultured metazoan
		D_0__Eukaryota;D_1__Opisthokonta;D_2__Holozoa;D_3__Metazoa (Animalia);D_9__Copepoda;D_10__Cyclopoida;D_11__uncultured marine eukaryote
		D_0__Eukaryota;D_1__Opisthokonta;D_2__Holozoa;D_3__Metazoa (Animalia);D_9__Copepoda;D_10__Cyclopoida;D_11__Oithona sp. 1 New Caledonia-RJH-2001
		D_0__Eukaryota;D_1__Opisthokonta;D_2__Holozoa;D_3__Metazoa (Animalia);D_9__Copelata;D_10__Oikopleuridae;D_11__uncultured metazoan
		D_0__Eukaryota;D_1__Opisthokonta;D_2__Holozoa;D_3__Metazoa (Animalia);D_9__Copepoda;D_10__Poecilostomatoida;D_11__Sapphirina darwinii
		D_0__Eukaryota;D_1__Opisthokonta;D_2__Holozoa;D_3__Metazoa (Animalia);D_9__Copepoda;D_10__Cyclopoida;__
		D_0__Eukaryota;D_1__Opisthokonta;D_2__Holozoa;D_3__Metazoa (Animalia);D_9__Copepoda;D_10__Cyclopoida;D_11__uncultured eukaryote
CTD14-80	11	D_0__Eukaryota;D_1__Opisthokonta;D_2__Holozoa;D_3__Metazoa (Animalia);D_6__Tentaculata;D_7__Cydippida;D_8__Undescribed mertensiid sp. 3
		D_0__Eukaryota;D_1__Opisthokonta;D_2__Holozoa;D_3__Metazoa (Animalia);D_7__Gastropoda;__;__
		D_0__Eukaryota;D_1__Opisthokonta;D_2__Holozoa;D_3__Metazoa (Animalia);D_9__Copepoda;D_10__Calanoida;D_11__marine metagenome
		D_0__Eukaryota;D_1__Opisthokonta;D_2__Holozoa;D_3__Metazoa (Animalia);D_6__Tentaculata;D_7__Cydippida;D_8__Hormiphora plumosa
		D_0__Eukaryota;D_1__Opisthokonta;D_2__Holozoa;D_3__Metazoa (Animalia);D_7__Hydroidolina;D_8__Leptothecata;__
		D_0__Eukaryota;D_1__Opisthokonta;D_2__Holozoa;D_3__Metazoa (Animalia);D_7__Hydroidolina;D_8__Anthoathecata;D_9__Pandea sp. AGC-2005
		D_0__Eukaryota;D_1__Opisthokonta;D_2__Holozoa;D_3__Metazoa (Animalia);D_7__Hydroidolina;D_8__Leptothecata;D_9__Clytia gracilis
		D_0__Eukaryota;D_1__Opisthokonta;D_2__Holozoa;D_3__Metazoa (Animalia);D_7__Hydroidolina;__;__
		D_0__Eukaryota;D_1__Opisthokonta;D_2__Holozoa;D_3__Metazoa (Animalia);D_9__Myodocopa;D_10__Halocyprida;D_11__marine metagenome
		D_0__Eukaryota;D_1__Opisthokonta;D_2__Holozoa;D_3__Metazoa (Animalia);D_7__Hydroidolina;D_8__Siphonophorae;D_9__Nanomia bijuga
		D_0__Eukaryota;D_1__Opisthokonta;D_2__Holozoa;D_3__Metazoa (Animalia);D_7__Sagittoidea;D_8__Aphragmophora;D_9__Decipisagitta decipiens
MB012-80	29	D_0__Eukaryota;D_1__Opisthokonta;D_2__Holozoa;D_3__Metazoa (Animalia);D_9__Myodocopa;D_10__Halocyprida;__
		D_0__Eukaryota;D_1__Opisthokonta;D_2__Holozoa;D_3__Metazoa (Animalia);D_9__Copepoda;D_10__Calanoida;D_11__Pleuromamma borealis
		D_0__Eukaryota;D_1__Opisthokonta;D_2__Holozoa;D_3__Metazoa (Animalia);D_5__Bilateria;D_6__uncultured;D_7__uncultured eukaryote
		D_0__Eukaryota;D_1__Opisthokonta;D_2__Holozoa;D_3__Metazoa (Animalia);D_8__Palpata;D_9__Phyllodocida;D_10__metagenome
		D_0__Eukaryota;D_1__Opisthokonta;D_2__Holozoa;D_3__Metazoa (Animalia);D_9__Copepoda;D_10__Calanoida;D_11__Candacia discaudata
		D_0__Eukaryota;D_1__Opisthokonta;D_2__Holozoa;D_3__Metazoa (Animalia);D_7__Trachylinae;D_8__Trachymedusae;D_9__Liriope tetraphylla
		D_0__Eukaryota;D_1__Opisthokonta;D_2__Holozoa;D_3__Metazoa (Animalia);D_9__Copepoda;D_10__Calanoida;D_11__Pareucalanus attenuatus
		D_0__Eukaryota;D_1__Opisthokonta;D_2__Holozoa;D_3__Metazoa (Animalia);D_8__Thaliacea;D_9__Salpida;__
		D_0__Eukaryota;D_1__Opisthokonta;D_2__Holozoa;D_3__Metazoa (Animalia);D_9__Copepoda;D_10__Harpacticoida;__
		D_0__Eukaryota;D_1__Opisthokonta;D_2__Holozoa;D_3__Metazoa (Animalia);D_9__Copepoda;D_10__Calanoida;D_11__Heterostylites major
		D_0__Eukaryota;D_1__Opisthokonta;D_2__Holozoa;D_3__Metazoa (Animalia);D_7__Monogononta;D_8__Ploimida;D_9__Brachionus calyciflorus
		D_0__Eukaryota;D_1__Opisthokonta;D_2__Holozoa;D_3__Metazoa (Animalia);D_7__Chromadorea;D_8__Monhysterida;__
		D_0__Eukaryota;D_1__Opisthokonta;D_2__Holozoa;D_3__Metazoa (Animalia);D_9__Eumalacostraca;D_10__Peracarida;__
		D_0__Eukaryota;D_1__Opisthokonta;D_2__Holozoa;D_3__Metazoa (Animalia);D_7__Gastropoda;D_8__Heterobranchia;D_9__Limacina retroversa
		D_0__Eukaryota;D_1__Opisthokonta;D_2__Holozoa;D_3__Metazoa (Animalia);D_9__Copepoda;D_10__Siphonostomatoida;__
		D_0__Eukaryota;D_1__Opisthokonta;D_2__Holozoa;D_3__Metazoa (Animalia);D_8__Maxillopoda;D_9__Copepoda;D_10__uncultured eukaryote
		D_0__Eukaryota;D_1__Opisthokonta;D_2__Holozoa;D_3__Metazoa (Animalia);D_11__Neopterygii;D_12__Teleostei;__
		D_0__Eukaryota;D_1__Opisthokonta;D_2__Holozoa;D_3__Metazoa (Animalia);D_7__Monogononta;D_8__Ploimida;__
		D_0__Eukaryota;D_1__Opisthokonta;D_2__Holozoa;D_3__Metazoa (Animalia);D_9__Copepoda;D_10__Calanoida;D_11__Haloptilus longicornis
		D_0__Eukaryota;D_1__Opisthokonta;D_2__Holozoa;D_3__Metazoa (Animalia);D_6__Tentaculata;D_7__Platyctenida;D_8__Coeloplana bannwarthii
		D_0__Eukaryota;D_1__Opisthokonta;D_2__Holozoa;D_3__Metazoa (Animalia);D_8__Palpata;D_9__Phyllodocida;__
		D_0__Eukaryota;D_1__Opisthokonta;D_2__Holozoa;D_3__Metazoa (Animalia);D_8__Palpata;D_9__Phyllodocida;D_10__Lepidonotus sublevis
		D_0__Eukaryota;D_1__Opisthokonta;D_2__Holozoa;D_3__Metazoa (Animalia);D_8__Palpata;D_9__Phyllodocida;D_10__Alciopina sp. THS-2006
		D_0__Eukaryota;D_1__Opisthokonta;D_2__Holozoa;D_3__Metazoa (Animalia);D_9__Copepoda;D_10__Poecilostomatoida;__
		D_0__Eukaryota;D_1__Opisthokonta;D_2__Holozoa;D_3__Metazoa (Animalia);D_7__Enopla;D_8__Monostilifera;__
		D_0__Eukaryota;D_1__Opisthokonta;D_2__Holozoa;D_3__Metazoa (Animalia);D_9__Copepoda;D_10__Poecilostomatoida;D_11__uncultured eukaryote
		D_0__Eukaryota;D_1__Opisthokonta;D_2__Holozoa;D_3__Metazoa (Animalia);D_7__Gastropoda;D_8__Heterobranchia;__
		D_0__Eukaryota;D_1__Opisthokonta;D_2__Holozoa;D_3__Metazoa (Animalia);D_8__Scolecida;D_9__Spionida;D_10__Prionospio cirrifera
		D_0__Eukaryota;D_1__Opisthokonta;D_2__Holozoa;D_3__Metazoa (Animalia);D_7__Hexacorallia;D_8__Scleractinia;D_9__Orbicella franksi

### Sheet: slope-100-venn_result
Names	total	elements
CTD14-100 MB012-100	24	D_0__Eukaryota;D_1__Opisthokonta;D_2__Holozoa;D_3__Metazoa (Animalia);D_8__Thaliacea;D_9__Salpida;D_10__Iasis cylindrica
		D_0__Eukaryota;D_1__Opisthokonta;D_2__Holozoa;D_3__Metazoa (Animalia);D_7__Hydroidolina;D_8__Siphonophorae;D_9__uncultured eukaryote
		D_0__Eukaryota;D_1__Opisthokonta;D_2__Holozoa;D_3__Metazoa (Animalia);D_9__Copepoda;D_10__Calanoida;D_11__uncultured eukaryote
		D_0__Eukaryota;D_1__Opisthokonta;D_2__Holozoa;D_3__Metazoa (Animalia);D_5__Bilateria;D_6__uncultured;D_7__uncultured eukaryote
		D_0__Eukaryota;D_1__Opisthokonta;D_2__Holozoa;D_3__Metazoa (Animalia);D_7__Trachylinae;D_8__Trachymedusae;D_9__uncultured metazoan
		D_0__Eukaryota;D_1__Opisthokonta;D_2__Holozoa;D_3__Metazoa (Animalia);D_7__Trachylinae;D_8__Trachymedusae;D_9__Pantachogon haeckeli
		D_0__Eukaryota;D_1__Opisthokonta;D_2__Holozoa;D_3__Metazoa (Animalia);D_6__Tentaculata;__;__
		D_0__Eukaryota;D_1__Opisthokonta;D_2__Holozoa;D_3__Metazoa (Animalia);D_8__Heteroconchia;D_9__Veneroida;D_10__Protothaca jedoensis
		D_0__Eukaryota;D_1__Opisthokonta;D_2__Holozoa;D_3__Metazoa (Animalia);D_9__Copelata;D_10__Oikopleuridae;D_11__uncultured eukaryote
		D_0__Eukaryota;D_1__Opisthokonta;D_2__Holozoa;D_3__Metazoa (Animalia);__;__;__
		D_0__Eukaryota;D_1__Opisthokonta;D_2__Holozoa;D_3__Metazoa (Animalia);D_9__Copelata;D_10__Oikopleuridae;__
		D_0__Eukaryota;D_1__Opisthokonta;D_2__Holozoa;D_3__Metazoa (Animalia);D_9__Copepoda;D_10__Calanoida;D_11__Metridia asymmetrica
		D_0__Eukaryota;D_1__Opisthokonta;D_2__Holozoa;D_3__Metazoa (Animalia);D_7__Sagittoidea;D_8__Aphragmophora;__
		D_0__Eukaryota;D_1__Opisthokonta;D_2__Holozoa;D_3__Metazoa (Animalia);D_5__Bilateria;D_6__Annelida;D_7__uncultured metazoan
		D_0__Eukaryota;D_1__Opisthokonta;D_2__Holozoa;D_3__Metazoa (Animalia);D_9__Copepoda;D_10__Cyclopoida;D_11__uncultured marine eukaryote
		D_0__Eukaryota;D_1__Opisthokonta;D_2__Holozoa;D_3__Metazoa (Animalia);D_9__Copepoda;D_10__Siphonostomatoida;__
		D_0__Eukaryota;D_1__Opisthokonta;D_2__Holozoa;D_3__Metazoa (Animalia);D_9__Copepoda;D_10__Cyclopoida;D_11__Oithona sp. 1 New Caledonia-RJH-2001
		D_0__Eukaryota;D_1__Opisthokonta;D_2__Holozoa;D_3__Metazoa (Animalia);D_7__Hydroidolina;__;__
		D_0__Eukaryota;D_1__Opisthokonta;D_2__Holozoa;D_3__Metazoa (Animalia);D_8__Palpata;D_9__Phyllodocida;__
		D_0__Eukaryota;D_1__Opisthokonta;D_2__Holozoa;D_3__Metazoa (Animalia);D_7__Hydroidolina;D_8__Siphonophorae;D_9__Nanomia bijuga
		D_0__Eukaryota;D_1__Opisthokonta;D_2__Holozoa;D_3__Metazoa (Animalia);D_9__Copelata;D_10__Oikopleuridae;D_11__uncultured metazoan
		D_0__Eukaryota;D_1__Opisthokonta;D_2__Holozoa;D_3__Metazoa (Animalia);D_9__Copepoda;D_10__Poecilostomatoida;D_11__uncultured eukaryote
		D_0__Eukaryota;D_1__Opisthokonta;D_2__Holozoa;D_3__Metazoa (Animalia);D_9__Copepoda;D_10__Cyclopoida;__
		D_0__Eukaryota;D_1__Opisthokonta;D_2__Holozoa;D_3__Metazoa (Animalia);D_9__Copepoda;D_10__Cyclopoida;D_11__uncultured eukaryote
CTD14-100	9	D_0__Eukaryota;D_1__Opisthokonta;D_2__Holozoa;D_3__Metazoa (Animalia);D_7__Sagittoidea;D_8__Aphragmophora;D_9__Sagitta sp. DP-2006
		D_0__Eukaryota;D_1__Opisthokonta;D_2__Holozoa;D_3__Metazoa (Animalia);D_7__Hydroidolina;D_8__Leptothecata;D_9__Blackfordia virginica
		D_0__Eukaryota;D_1__Opisthokonta;D_2__Holozoa;D_3__Metazoa (Animalia);D_6__Tentaculata;D_7__Cydippida;D_8__Undescribed mertensiid sp. 3
		D_0__Eukaryota;D_1__Opisthokonta;D_2__Holozoa;D_3__Metazoa (Animalia);D_6__Tentaculata;D_7__Cydippida;D_8__Pleurobrachia bachei
		D_0__Eukaryota;D_1__Opisthokonta;D_2__Holozoa;D_3__Metazoa (Animalia);D_11__Neopterygii;D_12__Teleostei;__
		D_0__Eukaryota;D_1__Opisthokonta;D_2__Holozoa;D_3__Metazoa (Animalia);D_7__Hydroidolina;D_8__Leptothecata;D_9__Rhacostoma atlanticum
		D_0__Eukaryota;D_1__Opisthokonta;D_2__Holozoa;D_3__Metazoa (Animalia);D_6__Tentaculata;D_7__Platyctenida;D_8__Coeloplana bannwarthii
		D_0__Eukaryota;D_1__Opisthokonta;D_2__Holozoa;D_3__Metazoa (Animalia);D_9__Copepoda;D_10__Calanoida;D_11__Haloptilus longicornis
		D_0__Eukaryota;D_1__Opisthokonta;D_2__Holozoa;D_3__Metazoa (Animalia);D_7__Sagittoidea;D_8__Aphragmophora;D_9__Decipisagitta decipiens
MB012-100	25	D_0__Eukaryota;D_1__Opisthokonta;D_2__Holozoa;D_3__Metazoa (Animalia);D_9__Myodocopa;D_10__Halocyprida;__
		D_0__Eukaryota;D_1__Opisthokonta;D_2__Holozoa;D_3__Metazoa (Animalia);D_9__Copepoda;D_10__Calanoida;__
		D_0__Eukaryota;D_1__Opisthokonta;D_2__Holozoa;D_3__Metazoa (Animalia);D_6__Scyphozoa;D_7__Semaeostomeae;__
		D_0__Eukaryota;D_1__Opisthokonta;D_2__Holozoa;D_3__Metazoa (Animalia);D_9__Eumalacostraca;D_10__Eucarida;__
		D_0__Eukaryota;D_1__Opisthokonta;D_2__Holozoa;D_3__Metazoa (Animalia);D_9__Copepoda;D_10__Calanoida;D_11__Pleuromamma borealis
		D_0__Eukaryota;D_1__Opisthokonta;D_2__Holozoa;D_3__Metazoa (Animalia);D_6__Tentaculata;D_7__Lobata;D_8__Undescribed Lobata sp. 4
		D_0__Eukaryota;D_1__Opisthokonta;D_2__Holozoa;D_3__Metazoa (Animalia);D_8__Scolecida;D_9__Spionida;__
		D_0__Eukaryota;D_1__Opisthokonta;D_2__Holozoa;D_3__Metazoa (Animalia);D_7__Gastropoda;D_8__Caenogastropoda;__
		D_0__Eukaryota;D_1__Opisthokonta;D_2__Holozoa;D_3__Metazoa (Animalia);D_9__Copepoda;D_10__Calanoida;D_11__Gaetanus variabilis
		D_0__Eukaryota;D_1__Opisthokonta;D_2__Holozoa;D_3__Metazoa (Animalia);D_8__Palpata;D_9__Phyllodocida;D_10__metagenome
		D_0__Eukaryota;D_1__Opisthokonta;D_2__Holozoa;D_3__Metazoa (Animalia);D_9__Copepoda;D_10__Calanoida;D_11__Candacia discaudata
		D_0__Eukaryota;D_1__Opisthokonta;D_2__Holozoa;D_3__Metazoa (Animalia);D_9__Copepoda;D_10__Calanoida;D_11__Neocalanus flemingeri
		D_0__Eukaryota;D_1__Opisthokonta;D_2__Holozoa;D_3__Metazoa (Animalia);D_8__Thaliacea;D_9__Salpida;__
		D_0__Eukaryota;D_1__Opisthokonta;D_2__Holozoa;D_3__Metazoa (Animalia);D_9__Copepoda;D_10__Harpacticoida;__
		D_0__Eukaryota;D_1__Opisthokonta;D_2__Holozoa;D_3__Metazoa (Animalia);D_9__Copepoda;D_10__Calanoida;D_11__Heterostylites major
		D_0__Eukaryota;D_1__Opisthokonta;D_2__Holozoa;D_3__Metazoa (Animalia);D_9__Copepoda;__;__
		D_0__Eukaryota;D_1__Opisthokonta;D_2__Holozoa;D_3__Metazoa (Animalia);D_6__Gastrotricha;D_7__Chaetonotida;D_8__uncultured eukaryote
		D_0__Eukaryota;D_1__Opisthokonta;D_2__Holozoa;D_3__Metazoa (Animalia);D_8__Maxillopoda;D_9__Copepoda;D_10__uncultured eukaryote
		D_0__Eukaryota;D_1__Opisthokonta;D_2__Holozoa;D_3__Metazoa (Animalia);D_8__Palpata;D_9__Phyllodocida;D_10__Conchoecia sp. OC-2001
		D_0__Eukaryota;D_1__Opisthokonta;D_2__Holozoa;D_3__Metazoa (Animalia);D_9__Copepoda;D_10__Poecilostomatoida;__
		D_0__Eukaryota;D_1__Opisthokonta;D_2__Holozoa;D_3__Metazoa (Animalia);D_6__Echinodermata;D_7__Echinoidea;__
		D_0__Eukaryota;D_1__Opisthokonta;D_2__Holozoa;D_3__Metazoa (Animalia);D_9__Copepoda;D_10__Poecilostomatoida;D_11__Sapphirina darwinii
		D_0__Eukaryota;D_1__Opisthokonta;D_2__Holozoa;D_3__Metazoa (Animalia);D_9__Copepoda;D_10__Calanoida;D_11__Scolecithricella longispinosa
		D_0__Eukaryota;D_1__Opisthokonta;D_2__Holozoa;D_3__Metazoa (Animalia);D_8__Scolecida;D_9__Spionida;D_10__Prionospio cirrifera
		D_0__Eukaryota;D_1__Opisthokonta;D_2__Holozoa;D_3__Metazoa (Animalia);D_7__Hexacorallia;D_8__Scleractinia;D_9__Orbicella franksi

### Sheet: slope-240-venn_result
Names	total	elements
CTD15-240 MB011-240	33	D_0__Eukaryota;D_1__Opisthokonta;D_2__Holozoa;D_3__Metazoa (Animalia);D_9__Myodocopa;D_10__Halocyprida;__
		D_0__Eukaryota;D_1__Opisthokonta;D_2__Holozoa;D_3__Metazoa (Animalia);D_8__Thaliacea;D_9__Salpida;D_10__Iasis cylindrica
		D_0__Eukaryota;D_1__Opisthokonta;D_2__Holozoa;D_3__Metazoa (Animalia);D_7__Hydroidolina;D_8__Siphonophorae;D_9__uncultured eukaryote
		D_0__Eukaryota;D_1__Opisthokonta;D_2__Holozoa;D_3__Metazoa (Animalia);D_9__Copepoda;D_10__Calanoida;__
		D_0__Eukaryota;D_1__Opisthokonta;D_2__Holozoa;D_3__Metazoa (Animalia);D_7__Sagittoidea;D_8__Aphragmophora;D_9__Sagitta sp. DP-2006
		D_0__Eukaryota;D_1__Opisthokonta;D_2__Holozoa;D_3__Metazoa (Animalia);D_9__Copepoda;D_10__Calanoida;D_11__uncultured eukaryote
		D_0__Eukaryota;D_1__Opisthokonta;D_2__Holozoa;D_3__Metazoa (Animalia);D_9__Copepoda;D_10__Calanoida;D_11__Gaetanus variabilis
		D_0__Eukaryota;D_1__Opisthokonta;D_2__Holozoa;D_3__Metazoa (Animalia);D_8__Palpata;D_9__Phyllodocida;D_10__metagenome
		D_0__Eukaryota;D_1__Opisthokonta;D_2__Holozoa;D_3__Metazoa (Animalia);D_6__Tentaculata;D_7__Cydippida;D_8__Undescribed mertensiid sp. 3
		D_0__Eukaryota;D_1__Opisthokonta;D_2__Holozoa;D_3__Metazoa (Animalia);D_9__Copepoda;D_10__Calanoida;D_11__Neocalanus flemingeri
		D_0__Eukaryota;D_1__Opisthokonta;D_2__Holozoa;D_3__Metazoa (Animalia);D_7__Trachylinae;D_8__Trachymedusae;D_9__uncultured metazoan
		D_0__Eukaryota;D_1__Opisthokonta;D_2__Holozoa;D_3__Metazoa (Animalia);D_7__Trachylinae;D_8__Trachymedusae;D_9__Pantachogon haeckeli
		D_0__Eukaryota;D_1__Opisthokonta;D_2__Holozoa;D_3__Metazoa (Animalia);D_6__Tentaculata;__;__
		D_0__Eukaryota;D_1__Opisthokonta;D_2__Holozoa;D_3__Metazoa (Animalia);D_9__Copepoda;__;__
		D_0__Eukaryota;D_1__Opisthokonta;D_2__Holozoa;D_3__Metazoa (Animalia);D_9__Copelata;D_10__Oikopleuridae;D_11__uncultured eukaryote
		D_0__Eukaryota;D_1__Opisthokonta;D_2__Holozoa;D_3__Metazoa (Animalia);__;__;__
		D_0__Eukaryota;D_1__Opisthokonta;D_2__Holozoa;D_3__Metazoa (Animalia);D_9__Eumalacostraca;D_10__Peracarida;__
		D_0__Eukaryota;D_1__Opisthokonta;D_2__Holozoa;D_3__Metazoa (Animalia);D_9__Copepoda;D_10__Calanoida;D_11__Metridia asymmetrica
		D_0__Eukaryota;D_1__Opisthokonta;D_2__Holozoa;D_3__Metazoa (Animalia);D_7__Sagittoidea;D_8__Aphragmophora;__
		D_0__Eukaryota;D_1__Opisthokonta;D_2__Holozoa;D_3__Metazoa (Animalia);D_9__Copepoda;D_10__Siphonostomatoida;__
		D_0__Eukaryota;D_1__Opisthokonta;D_2__Holozoa;D_3__Metazoa (Animalia);D_5__Bilateria;D_6__Annelida;D_7__uncultured metazoan
		D_0__Eukaryota;D_1__Opisthokonta;D_2__Holozoa;D_3__Metazoa (Animalia);D_11__Neopterygii;D_12__Teleostei;__
		D_0__Eukaryota;D_1__Opisthokonta;D_2__Holozoa;D_3__Metazoa (Animalia);D_7__Trachylinae;D_8__Narcomedusae;D_9__Cunina frugifera
		D_0__Eukaryota;D_1__Opisthokonta;D_2__Holozoa;D_3__Metazoa (Animalia);D_7__Trachylinae;D_8__Narcomedusae;D_9__uncultured eukaryote
		D_0__Eukaryota;D_1__Opisthokonta;D_2__Holozoa;D_3__Metazoa (Animalia);D_8__Palpata;D_9__Phyllodocida;__
		D_0__Eukaryota;D_1__Opisthokonta;D_2__Holozoa;D_3__Metazoa (Animalia);D_7__Hydroidolina;D_8__Siphonophorae;D_9__Nanomia bijuga
		D_0__Eukaryota;D_1__Opisthokonta;D_2__Holozoa;D_3__Metazoa (Animalia);D_9__Copelata;D_10__Oikopleuridae;D_11__uncultured metazoan
		D_0__Eukaryota;D_1__Opisthokonta;D_2__Holozoa;D_3__Metazoa (Animalia);D_8__Thaliacea;D_9__Salpida;D_10__Cyclosalpa polae
		D_0__Eukaryota;D_1__Opisthokonta;D_2__Holozoa;D_3__Metazoa (Animalia);D_9__Copepoda;D_10__Poecilostomatoida;__
		D_0__Eukaryota;D_1__Opisthokonta;D_2__Holozoa;D_3__Metazoa (Animalia);D_9__Copepoda;D_10__Poecilostomatoida;D_11__uncultured eukaryote
		D_0__Eukaryota;D_1__Opisthokonta;D_2__Holozoa;D_3__Metazoa (Animalia);D_7__Gastropoda;D_8__Heterobranchia;__
		D_0__Eukaryota;D_1__Opisthokonta;D_2__Holozoa;D_3__Metazoa (Animalia);D_9__Copepoda;D_10__Cyclopoida;__
		D_0__Eukaryota;D_1__Opisthokonta;D_2__Holozoa;D_3__Metazoa (Animalia);D_9__Copepoda;D_10__Cyclopoida;D_11__uncultured eukaryote
CTD15-240	23	D_0__Eukaryota;D_1__Opisthokonta;D_2__Holozoa;D_3__Metazoa (Animalia);D_5__Bilateria;D_6__uncultured;D_7__uncultured eukaryote
		D_0__Eukaryota;D_1__Opisthokonta;D_2__Holozoa;D_3__Metazoa (Animalia);D_6__Tentaculata;D_7__Cydippida;D_8__Pleurobrachia brunnea
		D_0__Eukaryota;D_1__Opisthokonta;D_2__Holozoa;D_3__Metazoa (Animalia);D_8__Palpata;D_9__Eunicida;__
		D_0__Eukaryota;D_1__Opisthokonta;D_2__Holozoa;D_3__Metazoa (Animalia);D_8__Scolecida;D_9__Spionida;__
		D_0__Eukaryota;D_1__Opisthokonta;D_2__Holozoa;D_3__Metazoa (Animalia);D_8__Scolecida;D_9__Opheliidae;D_10__Ophelina acuminata
		D_0__Eukaryota;D_1__Opisthokonta;D_2__Holozoa;D_3__Metazoa (Animalia);D_9__Copepoda;D_10__Calanoida;D_11__Pareucalanus attenuatus
		D_0__Eukaryota;D_1__Opisthokonta;D_2__Holozoa;D_3__Metazoa (Animalia);D_7__Hydroidolina;D_8__Leptothecata;D_9__Aequorea aequorea
		D_0__Eukaryota;D_1__Opisthokonta;D_2__Holozoa;D_3__Metazoa (Animalia);D_6__Echinodermata;D_7__Asteroidea;__
		D_0__Eukaryota;D_1__Opisthokonta;D_2__Holozoa;D_3__Metazoa (Animalia);D_7__Hydroidolina;D_8__Leptothecata;__
		D_0__Eukaryota;D_1__Opisthokonta;D_2__Holozoa;D_3__Metazoa (Animalia);D_9__Copelata;D_10__Oikopleuridae;__
		D_0__Eukaryota;D_1__Opisthokonta;D_2__Holozoa;D_3__Metazoa (Animalia);D_7__Bdelloidea;D_8__Adinetida;__
		D_0__Eukaryota;D_1__Opisthokonta;D_2__Holozoa;D_3__Metazoa (Animalia);D_7__Hydroidolina;D_8__Anthoathecata;D_9__Fabienna sphaerica
		D_0__Eukaryota;D_1__Opisthokonta;D_2__Holozoa;D_3__Metazoa (Animalia);D_7__Gastropoda;D_8__Heterobranchia;D_9__Desmopterus papilio
		D_0__Eukaryota;D_1__Opisthokonta;D_2__Holozoa;D_3__Metazoa (Animalia);D_6__Scyphozoa;D_7__Coronatae;D_8__Atolla vanhoeffeni
		D_0__Eukaryota;D_1__Opisthokonta;D_2__Holozoa;D_3__Metazoa (Animalia);D_9__Copepoda;D_10__Cyclopoida;D_11__uncultured marine eukaryote
		D_0__Eukaryota;D_1__Opisthokonta;D_2__Holozoa;D_3__Metazoa (Animalia);D_8__Maxillopoda;D_9__Copepoda;D_10__uncultured eukaryote
		D_0__Eukaryota;D_1__Opisthokonta;D_2__Holozoa;D_3__Metazoa (Animalia);D_9__Copepoda;D_10__Calanoida;D_11__Junceella aquamata
		D_0__Eukaryota;D_1__Opisthokonta;D_2__Holozoa;D_3__Metazoa (Animalia);D_8__Pteriomorphia;D_9__Ostreoida;D_10__Saccostrea glomerata
		D_0__Eukaryota;D_1__Opisthokonta;D_2__Holozoa;D_3__Metazoa (Animalia);D_7__Hydroidolina;__;__
		D_0__Eukaryota;D_1__Opisthokonta;D_2__Holozoa;D_3__Metazoa (Animalia);D_6__Tentaculata;D_7__Platyctenida;D_8__Coeloplana bannwarthii
		D_0__Eukaryota;D_1__Opisthokonta;D_2__Holozoa;D_3__Metazoa (Animalia);D_7__Hexacorallia;D_8__Actiniaria;__
		D_0__Eukaryota;D_1__Opisthokonta;D_2__Holozoa;D_3__Metazoa (Animalia);D_9__Copepoda;D_10__Poecilostomatoida;D_11__Sapphirina darwinii
		D_0__Eukaryota;D_1__Opisthokonta;D_2__Holozoa;D_3__Metazoa (Animalia);D_9__Copepoda;D_10__Cyclopoida;D_11__Oithona sp. 2 New Caledonia-RJH-2004
MB011-240	9	D_0__Eukaryota;D_1__Opisthokonta;D_2__Holozoa;D_3__Metazoa (Animalia);D_7__Gastropoda;D_8__Caenogastropoda;__
		D_0__Eukaryota;D_1__Opisthokonta;D_2__Holozoa;D_3__Metazoa (Animalia);D_9__Copepoda;D_10__Calanoida;D_11__Candacia discaudata
		D_0__Eukaryota;D_1__Opisthokonta;D_2__Holozoa;D_3__Metazoa (Animalia);D_7__Trachylinae;D_8__Trachymedusae;D_9__Liriope tetraphylla
		D_0__Eukaryota;D_1__Opisthokonta;D_2__Holozoa;D_3__Metazoa (Animalia);D_9__Copepoda;D_10__Calanoida;D_11__Heterostylites major
		D_0__Eukaryota;D_1__Opisthokonta;D_2__Holozoa;D_3__Metazoa (Animalia);D_5__Demospongiae;D_6__Suberitida;D_7__Terpios aploos
		D_0__Eukaryota;D_1__Opisthokonta;D_2__Holozoa;D_3__Metazoa (Animalia);D_6__Gastrotricha;D_7__Chaetonotida;D_8__uncultured eukaryote
		D_0__Eukaryota;D_1__Opisthokonta;D_2__Holozoa;D_3__Metazoa (Animalia);D_9__Copepoda;D_10__Cyclopoida;D_11__Oithona sp. 1 New Caledonia-RJH-2001
		D_0__Eukaryota;D_1__Opisthokonta;D_2__Holozoa;D_3__Metazoa (Animalia);D_9__Myodocopa;D_10__Halocyprida;D_11__marine metagenome
		D_0__Eukaryota;D_1__Opisthokonta;D_2__Holozoa;D_3__Metazoa (Animalia);D_9__Copepoda;D_10__Calanoida;D_11__Scolecithricella longispinosa

### Sheet: slope-320-venn_result
Names	total	elements
CTD15-320 MB011-320 MB012-320	13	D_0__Eukaryota;D_1__Opisthokonta;D_2__Holozoa;D_3__Metazoa (Animalia);D_6__Tentaculata;__;__
		D_0__Eukaryota;D_1__Opisthokonta;D_2__Holozoa;D_3__Metazoa (Animalia);D_9__Copepoda;D_10__Calanoida;D_11__Heterostylites major
		D_0__Eukaryota;D_1__Opisthokonta;D_2__Holozoa;D_3__Metazoa (Animalia);D_9__Copepoda;__;__
		D_0__Eukaryota;D_1__Opisthokonta;D_2__Holozoa;D_3__Metazoa (Animalia);D_9__Copelata;D_10__Oikopleuridae;D_11__uncultured eukaryote
		D_0__Eukaryota;D_1__Opisthokonta;D_2__Holozoa;D_3__Metazoa (Animalia);__;__;__
		D_0__Eukaryota;D_1__Opisthokonta;D_2__Holozoa;D_3__Metazoa (Animalia);D_9__Copelata;D_10__Oikopleuridae;D_11__uncultured metazoan
		D_0__Eukaryota;D_1__Opisthokonta;D_2__Holozoa;D_3__Metazoa (Animalia);D_7__Hydroidolina;D_8__Siphonophorae;D_9__uncultured eukaryote
		D_0__Eukaryota;D_1__Opisthokonta;D_2__Holozoa;D_3__Metazoa (Animalia);D_9__Eumalacostraca;D_10__Eucarida;__
		D_0__Eukaryota;D_1__Opisthokonta;D_2__Holozoa;D_3__Metazoa (Animalia);D_9__Copepoda;D_10__Calanoida;D_11__uncultured eukaryote
		D_0__Eukaryota;D_1__Opisthokonta;D_2__Holozoa;D_3__Metazoa (Animalia);D_7__Trachylinae;D_8__Trachymedusae;D_9__Pantachogon haeckeli
		D_0__Eukaryota;D_1__Opisthokonta;D_2__Holozoa;D_3__Metazoa (Animalia);D_5__Bilateria;D_6__Annelida;D_7__uncultured metazoan
		D_0__Eukaryota;D_1__Opisthokonta;D_2__Holozoa;D_3__Metazoa (Animalia);D_8__Palpata;D_9__Phyllodocida;__
		D_0__Eukaryota;D_1__Opisthokonta;D_2__Holozoa;D_3__Metazoa (Animalia);D_9__Copepoda;D_10__Cyclopoida;D_11__uncultured eukaryote
CTD15-320 MB011-320	2	D_0__Eukaryota;D_1__Opisthokonta;D_2__Holozoa;D_3__Metazoa (Animalia);D_7__Hydroidolina;D_8__Anthoathecata;__
		D_0__Eukaryota;D_1__Opisthokonta;D_2__Holozoa;D_3__Metazoa (Animalia);D_9__Copepoda;D_10__Poecilostomatoida;D_11__uncultured eukaryote
CTD15-320 MB012-320	4	D_0__Eukaryota;D_1__Opisthokonta;D_2__Holozoa;D_3__Metazoa (Animalia);D_6__Tentaculata;D_7__Lobata;D_8__Undescribed Lobata sp. 4
		D_0__Eukaryota;D_1__Opisthokonta;D_2__Holozoa;D_3__Metazoa (Animalia);D_9__Copepoda;D_10__Cyclopoida;D_11__uncultured marine eukaryote
		D_0__Eukaryota;D_1__Opisthokonta;D_2__Holozoa;D_3__Metazoa (Animalia);D_11__Neopterygii;D_12__Teleostei;D_13__Salmo salar (Atlantic salmon)
		D_0__Eukaryota;D_1__Opisthokonta;D_2__Holozoa;D_3__Metazoa (Animalia);D_7__Hydroidolina;D_8__Anthoathecata;D_9__Pandea sp. AGC-2005
MB011-320 MB012-320	17	D_0__Eukaryota;D_1__Opisthokonta;D_2__Holozoa;D_3__Metazoa (Animalia);D_9__Myodocopa;D_10__Halocyprida;__
		D_0__Eukaryota;D_1__Opisthokonta;D_2__Holozoa;D_3__Metazoa (Animalia);D_8__Thaliacea;D_9__Salpida;D_10__Iasis cylindrica
		D_0__Eukaryota;D_1__Opisthokonta;D_2__Holozoa;D_3__Metazoa (Animalia);D_9__Copepoda;D_10__Calanoida;D_11__Pleuromamma borealis
		D_0__Eukaryota;D_1__Opisthokonta;D_2__Holozoa;D_3__Metazoa (Animalia);D_9__Copepoda;D_10__Calanoida;D_11__Metridia asymmetrica
		D_0__Eukaryota;D_1__Opisthokonta;D_2__Holozoa;D_3__Metazoa (Animalia);D_7__Hexacorallia;D_8__Ceriantharia;D_9__Pachycerianthus fimbriatus
		D_0__Eukaryota;D_1__Opisthokonta;D_2__Holozoa;D_3__Metazoa (Animalia);D_9__Copepoda;D_10__Cyclopoida;D_11__Oithona sp. 1 New Caledonia-RJH-2001
		D_0__Eukaryota;D_1__Opisthokonta;D_2__Holozoa;D_3__Metazoa (Animalia);D_9__Copepoda;D_10__Calanoida;D_11__Haloptilus longicornis
		D_0__Eukaryota;D_1__Opisthokonta;D_2__Holozoa;D_3__Metazoa (Animalia);D_9__Copepoda;D_10__Poecilostomatoida;D_11__Sapphirina darwinii
		D_0__Eukaryota;D_1__Opisthokonta;D_2__Holozoa;D_3__Metazoa (Animalia);D_7__Trachylinae;D_8__Trachymedusae;D_9__uncultured eukaryote
		D_0__Eukaryota;D_1__Opisthokonta;D_2__Holozoa;D_3__Metazoa (Animalia);D_9__Copepoda;D_10__Calanoida;D_11__Scolecithricella longispinosa
		D_0__Eukaryota;D_1__Opisthokonta;D_2__Holozoa;D_3__Metazoa (Animalia);D_9__Copepoda;D_10__Calanoida;__
		D_0__Eukaryota;D_1__Opisthokonta;D_2__Holozoa;D_3__Metazoa (Animalia);D_9__Copepoda;D_10__Siphonostomatoida;__
		D_0__Eukaryota;D_1__Opisthokonta;D_2__Holozoa;D_3__Metazoa (Animalia);D_11__Neopterygii;D_12__Teleostei;__
		D_0__Eukaryota;D_1__Opisthokonta;D_2__Holozoa;D_3__Metazoa (Animalia);D_9__Myodocopa;D_10__Halocyprida;D_11__marine metagenome
		D_0__Eukaryota;D_1__Opisthokonta;D_2__Holozoa;D_3__Metazoa (Animalia);D_7__Gastropoda;D_8__Heterobranchia;__
		D_0__Eukaryota;D_1__Opisthokonta;D_2__Holozoa;D_3__Metazoa (Animalia);D_8__Scolecida;D_9__Spionida;D_10__Prionospio cirrifera
		D_0__Eukaryota;D_1__Opisthokonta;D_2__Holozoa;D_3__Metazoa (Animalia);D_9__Copepoda;D_10__Cyclopoida;__
CTD15-320	8	D_0__Eukaryota;D_1__Opisthokonta;D_2__Holozoa;D_3__Metazoa (Animalia);D_6__Tentaculata;D_7__Cydippida;D_8__Undescribed mertensiid sp. 3
		D_0__Eukaryota;D_1__Opisthokonta;D_2__Holozoa;D_3__Metazoa (Animalia);D_7__Trachylinae;D_8__Trachymedusae;D_9__Liriope tetraphylla
		D_0__Eukaryota;D_1__Opisthokonta;D_2__Holozoa;D_3__Metazoa (Animalia);D_6__Tentaculata;D_7__Cydippida;D_8__Pleurobrachia bachei
		D_0__Eukaryota;D_1__Opisthokonta;D_2__Holozoa;D_3__Metazoa (Animalia);D_6__Tentaculata;D_7__Cydippida;D_8__Hormiphora plumosa
		D_0__Eukaryota;D_1__Opisthokonta;D_2__Holozoa;D_3__Metazoa (Animalia);D_7__Hydroidolina;D_8__Siphonophorae;D_9__Nanomia bijuga
		D_0__Eukaryota;D_1__Opisthokonta;D_2__Holozoa;D_3__Metazoa (Animalia);D_5__Demospongiae;D_6__Haplosclerida;D_7__Haliclona sp. NBL-2014
		D_0__Eukaryota;D_1__Opisthokonta;D_2__Holozoa;D_3__Metazoa (Animalia);D_7__Trachylinae;D_8__Trachymedusae;D_9__uncultured metazoan
		D_0__Eukaryota;D_1__Opisthokonta;D_2__Holozoa;D_3__Metazoa (Animalia);D_7__Monogononta;D_8__Ploimida;D_9__metagenome
MB011-320	7	D_0__Eukaryota;D_1__Opisthokonta;D_2__Holozoa;D_3__Metazoa (Animalia);D_6__Tentaculata;D_7__Cydippida;D_8__Haeckelia rubra
		D_0__Eukaryota;D_1__Opisthokonta;D_2__Holozoa;D_3__Metazoa (Animalia);D_8__Scolecida;D_9__Spionida;__
		D_0__Eukaryota;D_1__Opisthokonta;D_2__Holozoa;D_3__Metazoa (Animalia);D_9__Copepoda;D_10__Calanoida;D_11__Candacia discaudata
		D_0__Eukaryota;D_1__Opisthokonta;D_2__Holozoa;D_3__Metazoa (Animalia);D_7__Hydroidolina;D_8__Anthoathecata;D_9__Hydractinia sp. MMM-2016
		D_0__Eukaryota;D_1__Opisthokonta;D_2__Holozoa;D_3__Metazoa (Animalia);D_7__Hexacorallia;D_8__Zoantharia;__
		D_0__Eukaryota;D_1__Opisthokonta;D_2__Holozoa;D_3__Metazoa (Animalia);D_7__Hydroidolina;__;__
		D_0__Eukaryota;D_1__Opisthokonta;D_2__Holozoa;D_3__Metazoa (Animalia);D_6__Echinodermata;D_7__Echinoidea;__
MB012-320	29	D_0__Eukaryota;D_1__Opisthokonta;D_2__Holozoa;D_3__Metazoa (Animalia);D_8__Sipuncula;D_9__Phascolosomatiformes;D_10__Apionsoma misakianum
		D_0__Eukaryota;D_1__Opisthokonta;D_2__Holozoa;D_3__Metazoa (Animalia);D_7__Octocorallia;D_8__Pennatulacea;__
		D_0__Eukaryota;D_1__Opisthokonta;D_2__Holozoa;D_3__Metazoa (Animalia);D_7__Hexacorallia;D_8__Antipatharia;D_9__Antipathes fiordensis
		D_0__Eukaryota;D_1__Opisthokonta;D_2__Holozoa;D_3__Metazoa (Animalia);D_8__Scolecida;D_9__Opheliidae;D_10__Ophelina acuminata
		D_0__Eukaryota;D_1__Opisthokonta;D_2__Holozoa;D_3__Metazoa (Animalia);D_9__Decapodiformes;D_10__Teuthida;__
		D_0__Eukaryota;D_1__Opisthokonta;D_2__Holozoa;D_3__Metazoa (Animalia);D_7__Hydroidolina;D_8__Leptothecata;D_9__Aequorea aequorea
		D_0__Eukaryota;D_1__Opisthokonta;D_2__Holozoa;D_3__Metazoa (Animalia);D_8__Scolecida;D_9__Spionida;D_10__Caulleriella parva
		D_0__Eukaryota;D_1__Opisthokonta;D_2__Holozoa;D_3__Metazoa (Animalia);D_7__Sagittoidea;D_8__Aphragmophora;__
		D_0__Eukaryota;D_1__Opisthokonta;D_2__Holozoa;D_3__Metazoa (Animalia);D_7__Hydroidolina;D_8__Anthoathecata;D_9__Fabienna sphaerica
		D_0__Eukaryota;D_1__Opisthokonta;D_2__Holozoa;D_3__Metazoa (Animalia);D_6__Gastrotricha;D_7__Chaetonotida;D_8__uncultured eukaryote
		D_0__Eukaryota;D_1__Opisthokonta;D_2__Holozoa;D_3__Metazoa (Animalia);D_5__Demospongiae;D_6__Poecilosclerida;__
		D_0__Eukaryota;D_1__Opisthokonta;D_2__Holozoa;D_3__Metazoa (Animalia);D_7__Hexacorallia;D_8__Actiniaria;__
		D_0__Eukaryota;D_1__Opisthokonta;D_2__Holozoa;D_3__Metazoa (Animalia);D_6__Scyphozoa;D_7__Semaeostomeae;__
		D_0__Eukaryota;D_1__Opisthokonta;D_2__Holozoa;D_3__Metazoa (Animalia);D_7__Hydroidolina;D_8__Leptothecata;D_9__Blackfordia virginica
		D_0__Eukaryota;D_1__Opisthokonta;D_2__Holozoa;D_3__Metazoa (Animalia);D_8__Palpata;D_9__Phyllodocida;D_10__metagenome
		D_0__Eukaryota;D_1__Opisthokonta;D_2__Holozoa;D_3__Metazoa (Animalia);D_9__Copepoda;D_10__Cyclopoida;D_11__Anthessius sp. New Caledonia-RJH-2004
		D_0__Eukaryota;D_1__Opisthokonta;D_2__Holozoa;D_3__Metazoa (Animalia);D_9__Copepoda;D_10__Calanoida;D_11__marine metagenome
		D_0__Eukaryota;D_1__Opisthokonta;D_2__Holozoa;D_3__Metazoa (Animalia);D_7__Anopla;D_8__Heteronemertea;D_9__Cerebratulus lacteus (milky ribbon-worm)
		D_0__Eukaryota;D_1__Opisthokonta;D_2__Holozoa;D_3__Metazoa (Animalia);D_7__Monogononta;D_8__Ploimida;__
		D_0__Eukaryota;D_1__Opisthokonta;D_2__Holozoa;D_3__Metazoa (Animalia);D_6__Nuda;D_7__Beroida;D_8__Beroe cucumis
		D_0__Eukaryota;D_1__Opisthokonta;D_2__Holozoa;D_3__Metazoa (Animalia);D_8__Palpata;__;__
		D_0__Eukaryota;D_1__Opisthokonta;D_2__Holozoa;D_3__Metazoa (Animalia);D_8__Pteriomorphia;D_9__Mytiloida;__
		D_0__Eukaryota;D_1__Opisthokonta;D_2__Holozoa;D_3__Metazoa (Animalia);D_7__Sagittoidea;D_8__Aphragmophora;D_9__Sagitta elegans
		D_0__Eukaryota;D_1__Opisthokonta;D_2__Holozoa;D_3__Metazoa (Animalia);D_7__Sagittoidea;D_8__Aphragmophora;D_9__Aidanosagitta neglecta
		D_0__Eukaryota;D_1__Opisthokonta;D_2__Holozoa;D_3__Metazoa (Animalia);D_7__Enopla;D_8__Monostilifera;__
		D_0__Eukaryota;D_1__Opisthokonta;D_2__Holozoa;D_3__Metazoa (Animalia);D_7__Hydroidolina;D_8__Siphonophorae;__
		D_0__Eukaryota;D_1__Opisthokonta;D_2__Holozoa;D_3__Metazoa (Animalia);D_7__Octocorallia;D_8__Alcyonacea;__
		D_0__Eukaryota;D_1__Opisthokonta;D_2__Holozoa;D_3__Metazoa (Animalia);D_7__Myzostomida;D_8__Myzostomidae;D_9__Myzostoma polycyclus
		D_0__Eukaryota;D_1__Opisthokonta;D_2__Holozoa;D_3__Metazoa (Animalia);D_9__Phyllopoda;D_10__Diplostraca;D_11__Pleuroxus aduncus

### Sheet: slope-400-venn_result
Names	total	elements
CTD15-400 MB011-400	24	D_0__Eukaryota;D_1__Opisthokonta;D_2__Holozoa;D_3__Metazoa (Animalia);D_8__Sipuncula;D_9__Phascolosomatiformes;D_10__Apionsoma misakianum
		D_0__Eukaryota;D_1__Opisthokonta;D_2__Holozoa;D_3__Metazoa (Animalia);D_6__Tentaculata;D_7__Lobata;D_8__Undescribed Lobata sp. 4
		D_0__Eukaryota;D_1__Opisthokonta;D_2__Holozoa;D_3__Metazoa (Animalia);D_8__Scolecida;D_9__Terebellida;D_10__Anobothrus gracilis
		D_0__Eukaryota;D_1__Opisthokonta;D_2__Holozoa;D_3__Metazoa (Animalia);D_8__Scolecida;D_9__Opheliidae;D_10__Ophelina acuminata
		D_0__Eukaryota;D_1__Opisthokonta;D_2__Holozoa;D_3__Metazoa (Animalia);D_6__Tentaculata;__;__
		D_0__Eukaryota;D_1__Opisthokonta;D_2__Holozoa;D_3__Metazoa (Animalia);D_9__Copepoda;__;__
		D_0__Eukaryota;D_1__Opisthokonta;D_2__Holozoa;D_3__Metazoa (Animalia);D_9__Copelata;D_10__Oikopleuridae;D_11__uncultured eukaryote
		D_0__Eukaryota;D_1__Opisthokonta;D_2__Holozoa;D_3__Metazoa (Animalia);__;__;__
		D_0__Eukaryota;D_1__Opisthokonta;D_2__Holozoa;D_3__Metazoa (Animalia);D_9__Copepoda;D_10__Calanoida;D_11__Metridia asymmetrica
		D_0__Eukaryota;D_1__Opisthokonta;D_2__Holozoa;D_3__Metazoa (Animalia);D_6__Gastrotricha;D_7__Chaetonotida;D_8__uncultured eukaryote
		D_0__Eukaryota;D_1__Opisthokonta;D_2__Holozoa;D_3__Metazoa (Animalia);D_7__Hydroidolina;D_8__Siphonophorae;D_9__uncultured eukaryote
		D_0__Eukaryota;D_1__Opisthokonta;D_2__Holozoa;D_3__Metazoa (Animalia);D_9__Copepoda;D_10__Calanoida;__
		D_0__Eukaryota;D_1__Opisthokonta;D_2__Holozoa;D_3__Metazoa (Animalia);D_9__Copepoda;D_10__Calanoida;D_11__uncultured eukaryote
		D_0__Eukaryota;D_1__Opisthokonta;D_2__Holozoa;D_3__Metazoa (Animalia);D_7__Trachylinae;D_8__Trachymedusae;D_9__Pantachogon haeckeli
		D_0__Eukaryota;D_1__Opisthokonta;D_2__Holozoa;D_3__Metazoa (Animalia);D_7__Enteropneusta;D_8__Ptychoderidae;D_9__Enteropneusta sp. extrawide-lipped
		D_0__Eukaryota;D_1__Opisthokonta;D_2__Holozoa;D_3__Metazoa (Animalia);D_7__Hydroidolina;D_8__Anthoathecata;D_9__Pandea sp. AGC-2005
		D_0__Eukaryota;D_1__Opisthokonta;D_2__Holozoa;D_3__Metazoa (Animalia);D_11__Neopterygii;D_12__Teleostei;__
		D_0__Eukaryota;D_1__Opisthokonta;D_2__Holozoa;D_3__Metazoa (Animalia);D_7__Hydroidolina;__;__
		D_0__Eukaryota;D_1__Opisthokonta;D_2__Holozoa;D_3__Metazoa (Animalia);D_9__Myodocopa;D_10__Halocyprida;D_11__marine metagenome
		D_0__Eukaryota;D_1__Opisthokonta;D_2__Holozoa;D_3__Metazoa (Animalia);D_8__Palpata;D_9__Phyllodocida;__
		D_0__Eukaryota;D_1__Opisthokonta;D_2__Holozoa;D_3__Metazoa (Animalia);D_7__Enopla;D_8__Monostilifera;__
		D_0__Eukaryota;D_1__Opisthokonta;D_2__Holozoa;D_3__Metazoa (Animalia);D_7__Hydroidolina;D_8__Siphonophorae;__
		D_0__Eukaryota;D_1__Opisthokonta;D_2__Holozoa;D_3__Metazoa (Animalia);D_7__Anopla;D_8__Heteronemertea;D_9__Gorgonorhynchus albocinctus
		D_0__Eukaryota;D_1__Opisthokonta;D_2__Holozoa;D_3__Metazoa (Animalia);D_9__Copepoda;D_10__Cyclopoida;D_11__uncultured eukaryote
CTD15-400	10	D_0__Eukaryota;D_1__Opisthokonta;D_2__Holozoa;D_3__Metazoa (Animalia);D_7__Hydroidolina;D_8__Leptothecata;D_9__Clytia sp. AGC-2001
		D_0__Eukaryota;D_1__Opisthokonta;D_2__Holozoa;D_3__Metazoa (Animalia);D_6__Tentaculata;D_7__Cydippida;D_8__Undescribed mertensiid sp. 3
		D_0__Eukaryota;D_1__Opisthokonta;D_2__Holozoa;D_3__Metazoa (Animalia);D_7__Gastropoda;__;__
		D_0__Eukaryota;D_1__Opisthokonta;D_2__Holozoa;D_3__Metazoa (Animalia);D_6__Scyphozoa;D_7__Coronatae;D_8__Atolla vanhoeffeni
		D_0__Eukaryota;D_1__Opisthokonta;D_2__Holozoa;D_3__Metazoa (Animalia);D_7__Hydroidolina;D_8__Leptothecata;D_9__Rhacostoma atlanticum
		D_0__Eukaryota;D_1__Opisthokonta;D_2__Holozoa;D_3__Metazoa (Animalia);D_8__Thaliacea;D_9__Salpida;D_10__Cyclosalpa polae
		D_0__Eukaryota;D_1__Opisthokonta;D_2__Holozoa;D_3__Metazoa (Animalia);D_9__Copepoda;D_10__Poecilostomatoida;D_11__uncultured eukaryote
		D_0__Eukaryota;D_1__Opisthokonta;D_2__Holozoa;D_3__Metazoa (Animalia);D_8__Scolecida;D_9__Capitellida;D_10__Metasychis disparidentata
		D_0__Eukaryota;D_1__Opisthokonta;D_2__Holozoa;D_3__Metazoa (Animalia);D_5__Bilateria;D_6__Mollusca;D_7__Bathypecten vulcani
		D_0__Eukaryota;D_1__Opisthokonta;D_2__Holozoa;D_3__Metazoa (Animalia);D_9__Copepoda;D_10__Cyclopoida;__
MB011-400	45	D_0__Eukaryota;D_1__Opisthokonta;D_2__Holozoa;D_3__Metazoa (Animalia);D_8__Thaliacea;D_9__Salpida;D_10__Iasis cylindrica
		D_0__Eukaryota;D_1__Opisthokonta;D_2__Holozoa;D_3__Metazoa (Animalia);D_5__Bilateria;D_6__uncultured;D_7__uncultured eukaryote
		D_0__Eukaryota;D_1__Opisthokonta;D_2__Holozoa;D_3__Metazoa (Animalia);D_8__Scolecida;D_9__Terebellida;D_10__Lysilla sp. THS-2012
		D_0__Eukaryota;D_1__Opisthokonta;D_2__Holozoa;D_3__Metazoa (Animalia);D_8__Thaliacea;D_9__Salpida;__
		D_0__Eukaryota;D_1__Opisthokonta;D_2__Holozoa;D_3__Metazoa (Animalia);D_9__Copepoda;D_10__Calanoida;D_11__Heterostylites major
		D_0__Eukaryota;D_1__Opisthokonta;D_2__Holozoa;D_3__Metazoa (Animalia);D_7__Hydroidolina;D_8__Anthoathecata;D_9__Cytaeis sp. MAN-2015
		D_0__Eukaryota;D_1__Opisthokonta;D_2__Holozoa;D_3__Metazoa (Animalia);D_8__Scolecida;D_9__Spionida;D_10__Caulleriella parva
		D_0__Eukaryota;D_1__Opisthokonta;D_2__Holozoa;D_3__Metazoa (Animalia);D_8__Scolecida;D_9__Terebellida;D_10__Sternaspis scutata
		D_0__Eukaryota;D_1__Opisthokonta;D_2__Holozoa;D_3__Metazoa (Animalia);D_9__Copelata;D_10__Oikopleuridae;__
		D_0__Eukaryota;D_1__Opisthokonta;D_2__Holozoa;D_3__Metazoa (Animalia);D_8__Scolecida;D_9__Capitellida;__
		D_0__Eukaryota;D_1__Opisthokonta;D_2__Holozoa;D_3__Metazoa (Animalia);D_9__Eumalacostraca;D_10__Peracarida;__
		D_0__Eukaryota;D_1__Opisthokonta;D_2__Holozoa;D_3__Metazoa (Animalia);D_7__Hydroidolina;D_8__Anthoathecata;D_9__Fabienna sphaerica
		D_0__Eukaryota;D_1__Opisthokonta;D_2__Holozoa;D_3__Metazoa (Animalia);D_9__Copepoda;D_10__Cyclopoida;D_11__Oithona sp. 1 New Caledonia-RJH-2001
		D_0__Eukaryota;D_1__Opisthokonta;D_2__Holozoa;D_3__Metazoa (Animalia);D_9__Copepoda;D_10__Calanoida;D_11__Haloptilus longicornis
		D_0__Eukaryota;D_1__Opisthokonta;D_2__Holozoa;D_3__Metazoa (Animalia);D_8__Scolecida;D_9__Terebellida;__
		D_0__Eukaryota;D_1__Opisthokonta;D_2__Holozoa;D_3__Metazoa (Animalia);D_7__Hexacorallia;D_8__Actiniaria;__
		D_0__Eukaryota;D_1__Opisthokonta;D_2__Holozoa;D_3__Metazoa (Animalia);D_7__Hydroidolina;D_8__Anthoathecata;D_9__Corymorpha glacialis
		D_0__Eukaryota;D_1__Opisthokonta;D_2__Holozoa;D_3__Metazoa (Animalia);D_9__Copelata;D_10__Oikopleuridae;D_11__uncultured metazoan
		D_0__Eukaryota;D_1__Opisthokonta;D_2__Holozoa;D_3__Metazoa (Animalia);D_8__Protobranchia;D_9__Nuculanoida;D_10__Nuculana pernula
		D_0__Eukaryota;D_1__Opisthokonta;D_2__Holozoa;D_3__Metazoa (Animalia);D_7__Trachylinae;D_8__Trachymedusae;D_9__uncultured eukaryote
		D_0__Eukaryota;D_1__Opisthokonta;D_2__Holozoa;D_3__Metazoa (Animalia);D_9__Copepoda;D_10__Calanoida;D_11__Scolecithricella longispinosa
		D_0__Eukaryota;D_1__Opisthokonta;D_2__Holozoa;D_3__Metazoa (Animalia);D_7__Chromadorea;D_8__Rhabditida;D_9__Rhabditophanes sp. KR3021
		D_0__Eukaryota;D_1__Opisthokonta;D_2__Holozoa;D_3__Metazoa (Animalia);D_8__Scolecida;D_9__Capitellida;D_10__Notomastus latericeus
		D_0__Eukaryota;D_1__Opisthokonta;D_2__Holozoa;D_3__Metazoa (Animalia);D_9__Eumalacostraca;D_10__Eucarida;__
		D_0__Eukaryota;D_1__Opisthokonta;D_2__Holozoa;D_3__Metazoa (Animalia);D_8__Heteroconchia;D_9__Veneroida;__
		D_0__Eukaryota;D_1__Opisthokonta;D_2__Holozoa;D_3__Metazoa (Animalia);D_7__Gastropoda;D_8__Caenogastropoda;__
		D_0__Eukaryota;D_1__Opisthokonta;D_2__Holozoa;D_3__Metazoa (Animalia);D_7__Gymnolaemata;D_8__Cheilostomatida;D_9__Smittoidea spinigera
		D_0__Eukaryota;D_1__Opisthokonta;D_2__Holozoa;D_3__Metazoa (Animalia);D_8__Palpata;D_9__Phyllodocida;D_10__metagenome
		D_0__Eukaryota;D_1__Opisthokonta;D_2__Holozoa;D_3__Metazoa (Animalia);D_9__Copepoda;D_10__Cyclopoida;D_11__Anthessius sp. New Caledonia-RJH-2004
		D_0__Eukaryota;D_1__Opisthokonta;D_2__Holozoa;D_3__Metazoa (Animalia);D_11__Neopterygii;D_12__Teleostei;D_13__Gadus morhua (Atlantic cod)
		D_0__Eukaryota;D_1__Opisthokonta;D_2__Holozoa;D_3__Metazoa (Animalia);D_7__Anopla;D_8__Heteronemertea;__
		D_0__Eukaryota;D_1__Opisthokonta;D_2__Holozoa;D_3__Metazoa (Animalia);D_7__Hydroidolina;D_8__Leptothecata;__
		D_0__Eukaryota;D_1__Opisthokonta;D_2__Holozoa;D_3__Metazoa (Animalia);D_7__Gastropoda;D_8__Heterobranchia;D_9__Limacina retroversa
		D_0__Eukaryota;D_1__Opisthokonta;D_2__Holozoa;D_3__Metazoa (Animalia);D_9__Copepoda;D_10__Siphonostomatoida;__
		D_0__Eukaryota;D_1__Opisthokonta;D_2__Holozoa;D_3__Metazoa (Animalia);D_5__Bilateria;D_6__Annelida;D_7__uncultured metazoan
		D_0__Eukaryota;D_1__Opisthokonta;D_2__Holozoa;D_3__Metazoa (Animalia);D_8__Palpata;D_9__Phyllodocida;D_10__Goniada brunnea
		D_0__Eukaryota;D_1__Opisthokonta;D_2__Holozoa;D_3__Metazoa (Animalia);D_8__Heteroconchia;D_9__Veneroida;D_10__Candidatus Thiodiazotropha endoloripes
		D_0__Eukaryota;D_1__Opisthokonta;D_2__Holozoa;D_3__Metazoa (Animalia);D_6__Echinodermata;D_7__Holothuroidea;__
		D_0__Eukaryota;D_1__Opisthokonta;D_2__Holozoa;D_3__Metazoa (Animalia);D_8__Palpata;D_9__Sabellida;D_10__Lamellibrachia sp. L1 DH-2004
		D_0__Eukaryota;D_1__Opisthokonta;D_2__Holozoa;D_3__Metazoa (Animalia);D_8__Palpata;__;__
		D_0__Eukaryota;D_1__Opisthokonta;D_2__Holozoa;D_3__Metazoa (Animalia);D_8__Palpata;D_9__Eunicida;D_10__Ninoe nigripes
		D_0__Eukaryota;D_1__Opisthokonta;D_2__Holozoa;D_3__Metazoa (Animalia);D_7__Sagittoidea;D_8__Aphragmophora;D_9__Decipisagitta decipiens
		D_0__Eukaryota;D_1__Opisthokonta;D_2__Holozoa;D_3__Metazoa (Animalia);D_7__Enteropneusta;D_8__Ptychoderidae;__
		D_0__Eukaryota;D_1__Opisthokonta;D_2__Holozoa;D_3__Metazoa (Animalia);D_7__Gastropoda;D_8__Caenogastropoda;D_9__Pomacea canaliculata
		D_0__Eukaryota;D_1__Opisthokonta;D_2__Holozoa;D_3__Metazoa (Animalia);D_7__Gastropoda;D_8__Heterobranchia;__
